# The antiparasitics ivermectin and moxidectin trigger genomic and transcriptomic adaptation in bacteria

**DOI:** 10.64898/2026.02.02.703215

**Authors:** Julian Dommann, Georgios Kokotos, Daniel Ballmer, Christian Beisel, Jennifer Keiser, Pierre H. H. Schneeberger

## Abstract

The macrocyclic lactone anthelmintics ivermectin and moxidectin are widely used for parasite control and show antibacterial activity *in vitro*. Given their structural relatedness to macrolide antibiotics, their broad use raises concerns about macrolide cross-resistance and altered bacterial physiology, yet the impact on gut bacterial isolates and underlying mechanisms remains poorly defined. Here, we combined Oxford Nanopore whole genome sequencing with Illumina RNA sequencing across six bacterial isolates analyzed as unexposed controls and as derivatives repeatedly exposed to ivermectin or moxidectin to identify genomic and transcriptomic signatures associated with exposure to these drugs. High-quality genome assemblies enabled integrated analyses across species with distinct cellular architectures and antimicrobial resistance gene arsenals. Across the panel, exposure was associated with i) widespread modulation of ribosome-linked genes and pathways, the molecular target of macrolide antibiotics; ii) context-dependent tuning of pre-existing antimicrobial resistance gene arsenals, such as *macB* and *mdlB*; and iii) recurrent alterations in potassium transport systems (*ktrA* and *trkA*). These findings suggest that repeated ivermectin or moxidectin exposure can reshape bacterial physiology in ways that may, in specific genetic backgrounds, co-modulate resistance-associated traits.

## Supplementary File S1 for "The antiparasitics ivermectin and moxidectin trigger genomic and transcriptomic adaptation in bacteria"

### Sheet: main
species	type	ref	alt	ref_base	alt_base	condition	gene	impact	AA	AF	file	type	query	seed_ortholog	evalue	score	eggNOG_OGs	max_annot_lvl	COG_category	Description	Preferred_name	GOs	EC	KEGG_ko	KEGG_Pathway	KEGG_Module	KEGG_Reaction	KEGG_rclass	BRITE	KEGG_TC	CAZy	BiGG_Reaction	PFAMs
EC	SNP	EC_DMSO	ECI_IV10	C	G	IVM	EC_DMSO_00328	NON_SYNONYMOUS_CODING	P164R		EC_DMSO	snps	EC_DMSO_00328	469008.B21_03232	0	952	COG0226@1|root,COG0226@2|Bacteria,1QIED@1224|Proteobacteria,1TG8R@1236|Gammaproteobacteria,3XQ3C@561|Escherichia	2|Bacteria	P	Part of the ABC transporter complex PstSACB involved in phosphate import	sphX	-	-	ko:K02040	ko02010,ko02020,ko05152,map02010,map02020,map05152	M00222	-	-	ko00000,ko00001,ko00002,ko02000	3.A.1.7	-	-	PBP_like_2
EC	SNP	EC_DMSO	ECI_IV10	CC	C	IVM		INTERGENIC
EC	SNP	EC_DMSO	ECI_IV10	GC	G	IVM	EC_DMSO_03948	FRAME_SHIFT	G559		EC_DMSO	snps	EC_DMSO_03948	637910.ROD_47301	0	923	COG3941@1|root,COG3941@2|Bacteria,1MZWI@1224|Proteobacteria,1RQ7Y@1236|Gammaproteobacteria	2|Bacteria	L	Mu-like prophage protein	-	-	-	-	-	-	-	-	-	-	-	-	-
EC	SNP	EC_DMSO	ECI_IV10	C	G	IVM	mutL	NON_SYNONYMOUS_CODING	W390S		EC_DMSO	snps	mutL	198214.SF4325	0	1191	COG0323@1|root,COG0323@2|Bacteria,1MV61@1224|Proteobacteria,1RM89@1236|Gammaproteobacteria	2|Bacteria	L	This protein is involved in the repair of mismatches in DNA. It is required for dam-dependent methyl-directed DNA mismatch repair. May act as a molecular matchmaker , a protein that promotes the formation of a stable complex between two or more DNA-binding proteins in an ATP-dependent manner without itself being part of a final effector complex	mutL	GO:0000018,GO:0000166,GO:0003674,GO:0003676,GO:0003677,GO:0003697,GO:0003824,GO:0005488,GO:0005515,GO:0005524,GO:0005575,GO:0005622,GO:0005623,GO:0006139,GO:0006259,GO:0006281,GO:0006298,GO:0006725,GO:0006807,GO:0006950,GO:0006974,GO:0008144,GO:0008150,GO:0008152,GO:0009987,GO:0016462,GO:0016787,GO:0016817,GO:0016818,GO:0016887,GO:0017076,GO:0017111,GO:0019219,GO:0019222,GO:0030554,GO:0031323,GO:0032300,GO:0032553,GO:0032555,GO:0032559,GO:0032991,GO:0033554,GO:0034641,GO:0035639,GO:0036094,GO:0042802,GO:0043167,GO:0043168,GO:0043170,GO:0044237,GO:0044238,GO:0044260,GO:0044424,GO:0044464,GO:0046483,GO:0050789,GO:0050794,GO:0050896,GO:0051052,GO:0051171,GO:0051716,GO:0060255,GO:0065007,GO:0071704,GO:0080090,GO:0090304,GO:0097159,GO:0097367,GO:1901265,GO:1901360,GO:1901363,GO:1990391	-	ko:K03572	ko03430,map03430	-	-	-	ko00000,ko00001,ko03400	-	-	-	DNA_mis_repair,HATPase_c_3,MutL_C
EC	SNP	EC_DMSO	ECM_MX10	TC	T	MOX	norR_3	FRAME_SHIFT	L335
SD	SNP	SD_DMSO	SDI_IV10	T	C	IVM	purN	SYNONYMOUS_CODING	L53
SD	SNP	SD_DMSO	SDI_IV10	T	C	IVM	copY	NON_SYNONYMOUS_CODING	K126E		SD_DMSO	snps	copY	759913.SDSE_1866	1.61e-97	283	COG3682@1|root,COG3682@2|Bacteria,1VA7Q@1239|Firmicutes,4HKGF@91061|Bacilli,1M9QM@119603|Streptococcus dysgalactiae group	2|Bacteria	K	Penicillinase repressor	copY	-	-	ko:K02171	ko01501,map01501	M00627	-	-	ko00000,ko00001,ko00002,ko01504,ko03000	-	-	-	Penicillinase_R
SD	SNP	SD_DMSO	SDM_MX10	T	C	MOX	copY	NON_SYNONYMOUS_CODING	K126E		SD_DMSO	snps	copY	759913.SDSE_1866	1.61e-97	283	COG3682@1|root,COG3682@2|Bacteria,1VA7Q@1239|Firmicutes,4HKGF@91061|Bacilli,1M9QM@119603|Streptococcus dysgalactiae group	2|Bacteria	K	Penicillinase repressor	copY	-	-	ko:K02171	ko01501,map01501	M00627	-	-	ko00000,ko00001,ko00002,ko01504,ko03000	-	-	-	Penicillinase_R
SD	SNP	SD_DMSO	SDI_IV10	T	C	IVM		INTERGENIC
SD	SNP	SD_DMSO	SDM_MX10	C	T	MOX	dapE	STOP_GAINED	Q59*		SD_DMSO	snps	dapE	759913.SDSE_0400	2.23e-225	627	COG0624@1|root,COG0624@2|Bacteria,1TP2D@1239|Firmicutes,4HB9G@91061|Bacilli,1M8QT@119603|Streptococcus dysgalactiae group	2|Bacteria	E	Acetylornithine deacetylase Succinyl-diaminopimelate desuccinylase and related deacylases	dapE	-	3.5.1.18	ko:K01439	ko00300,ko01100,ko01120,ko01230,map00300,map01100,map01120,map01230	M00016	R02734	RC00064,RC00090	ko00000,ko00001,ko00002,ko01000	-	-	-	M20_dimer,Peptidase_M20
SD	SNP	SD_DMSO	SDI_IV10	C	T	IVM	SD_DMSO_00582	SYNONYMOUS_CODING	L108
SD	SNP	SD_DMSO	SDI_IV10	C	T	IVM		INTERGENIC
SD	SNP	SD_DMSO	SDI_IV10	C	T	IVM	smc_1	SYNONYMOUS_CODING	L272
SD	SNP	SD_DMSO	SDI_IV10	A	C	IVM	divIVA	NON_SYNONYMOUS_CODING	S2A		SD_DMSO	snps	divIVA	759913.SDSE_1610	2.51e-158	446	COG3599@1|root,COG3599@2|Bacteria,1V27M@1239|Firmicutes,4HG80@91061|Bacilli,1M99D@119603|Streptococcus dysgalactiae group	2|Bacteria	D	DivIVA protein	divIVA	GO:0003674,GO:0005488,GO:0005515,GO:0042802	-	ko:K04074	-	-	-	-	ko00000,ko03036	-	-	-	DivIVA
SD	SNP	SD_DMSO	SDI_IV10	T	C	IVM	rexB	SYNONYMOUS_CODING	L643
SD	SNP	SD_DMSO	SDI_IV10	C	T	IVM	dnaG	SYNONYMOUS_CODING	L392
SD	SNP	SD_DMSO	SDM_MX10	A	C	MOX	divIVA	NON_SYNONYMOUS_CODING	S2A		SD_DMSO	snps	divIVA	759913.SDSE_1610	2.51e-158	446	COG3599@1|root,COG3599@2|Bacteria,1V27M@1239|Firmicutes,4HG80@91061|Bacilli,1M99D@119603|Streptococcus dysgalactiae group	2|Bacteria	D	DivIVA protein	divIVA	GO:0003674,GO:0005488,GO:0005515,GO:0042802	-	ko:K04074	-	-	-	-	ko00000,ko03036	-	-	-	DivIVA
SD	SNP	SD_DMSO	SDI_IV10	T	C	IVM	femX_1	NON_SYNONYMOUS_CODING	K281E		SD_DMSO	snps	femX_1	759913.SDSE_0678	9.72e-295	804	COG2348@1|root,COG2348@2|Bacteria,1W771@1239|Firmicutes,4I3JE@91061|Bacilli,1M96T@119603|Streptococcus dysgalactiae group	2|Bacteria	V	protein involved in methicillin resistance	murM	-	2.3.2.10,2.3.2.16	ko:K05363,ko:K11693,ko:K12554	ko00550,ko01100,map00550,map01100	-	R08776,R08779,R08780	RC00055,RC00064,RC00096	ko00000,ko00001,ko01000,ko01011	-	-	-	FemAB
SD	SNP	SD_DMSO	SDI_IV10	T	C	IVM		INTERGENIC
SD	SNP	SD_DMSO	SDM_MX10	C	T	MOX	glgX	NON_SYNONYMOUS_CODING	S1020L		SD_DMSO	snps	glgX	759913.SDSE_0243	0	2353	COG1523@1|root,COG1523@2|Bacteria,1TP3M@1239|Firmicutes,4I28D@91061|Bacilli,1M92A@119603|Streptococcus dysgalactiae group	2|Bacteria	G	Type II secretory pathway, pullulanase PulA and related glycosidases	pulA	-	3.2.1.1,3.2.1.41	ko:K01176,ko:K01200	ko00500,ko01100,ko01110,ko04973,map00500,map01100,map01110,map04973	-	R02108,R02111,R02112,R11262	-	ko00000,ko00001,ko01000	-	CBM48,GH13	-	Alpha-amylase,CBM_48,Gram_pos_anchor,PUD,YSIRK_signal
SD	SNP	SD_DMSO	SDI_IV10	A	G	IVM	hrcA	NON_SYNONYMOUS_CODING	L35S		SD_DMSO	snps	hrcA	759913.SDSE_1910	8.46e-240	660	COG1420@1|root,COG1420@2|Bacteria,1TQP7@1239|Firmicutes,4HAX5@91061|Bacilli,1M96Z@119603|Streptococcus dysgalactiae group	2|Bacteria	K	Negative regulator of class I heat shock genes (grpE- dnaK-dnaJ and groELS operons). Prevents heat-shock induction of these operons	hrcA	GO:0005575,GO:0005623,GO:0005886,GO:0006355,GO:0008150,GO:0009889,GO:0009890,GO:0009892,GO:0010468,GO:0010556,GO:0010558,GO:0010605,GO:0010629,GO:0016020,GO:0019219,GO:0019222,GO:0031323,GO:0031324,GO:0031326,GO:0031327,GO:0044464,GO:0045892,GO:0045934,GO:0048519,GO:0048523,GO:0050789,GO:0050794,GO:0051171,GO:0051172,GO:0051252,GO:0051253,GO:0060255,GO:0065007,GO:0071944,GO:0080090,GO:1902679,GO:1903506,GO:1903507,GO:2000112,GO:2000113,GO:2001141	-	ko:K03705	-	-	-	-	ko00000,ko03000	-	-	-	HrcA,HrcA_DNA-bdg
SD	SNP	SD_DMSO	SDI_IV10	T	C	IVM	SD_DMSO_01227	SYNONYMOUS_CODING	L11
SD	SNP	SD_DMSO	SDM_MX10	G	A	MOX	msbA	NON_SYNONYMOUS_CODING	S492L		SD_DMSO	snps	msbA	759913.SDSE_2118	0	879	COG1132@1|root,COG1132@2|Bacteria,1TSRV@1239|Firmicutes	2|Bacteria	V	'abc transporter, ATP-binding protein	-	-	-	ko:K06147,ko:K06148	-	-	-	-	ko00000,ko02000	3.A.1,3.A.1.106,3.A.1.109,3.A.1.21	-	-	ABC_membrane,ABC_tran
SD	SNP	SD_DMSO	SDI_IV10	T	C	IVM	SD_DMSO_01381	SYNONYMOUS_CODING	L129
SD	SNP	SD_DMSO	SDM_MX10	T	C	MOX	nrdR	NON_SYNONYMOUS_CODING	L80S		SD_DMSO	snps	nrdR	759913.SDSE_0414	1.6e-109	315	COG1327@1|root,COG1327@2|Bacteria,1V3JA@1239|Firmicutes,4HGXA@91061|Bacilli,1M94V@119603|Streptococcus dysgalactiae group	2|Bacteria	K	Negatively regulates transcription of bacterial ribonucleotide reductase nrd genes and operons by binding to NrdR- boxes	nrdR	GO:0000166,GO:0003674,GO:0003676,GO:0003677,GO:0003690,GO:0005488,GO:0005524,GO:0005575,GO:0005622,GO:0005623,GO:0005737,GO:0005829,GO:0006355,GO:0008144,GO:0008150,GO:0009889,GO:0009890,GO:0009892,GO:0010468,GO:0010556,GO:0010558,GO:0010605,GO:0010629,GO:0017076,GO:0019219,GO:0019222,GO:0030554,GO:0031323,GO:0031324,GO:0031326,GO:0031327,GO:0032553,GO:0032555,GO:0032559,GO:0035639,GO:0036094,GO:0043167,GO:0043168,GO:0044424,GO:0044444,GO:0044464,GO:0045892,GO:0045934,GO:0048519,GO:0048523,GO:0050789,GO:0050794,GO:0051171,GO:0051172,GO:0051252,GO:0051253,GO:0060255,GO:0065007,GO:0080090,GO:0097159,GO:0097367,GO:1901265,GO:1901363,GO:1902679,GO:1903506,GO:1903507,GO:2000112,GO:2000113,GO:2001141	-	ko:K07738	-	-	-	-	ko00000,ko03000	-	-	-	ATP-cone
SD	SNP	SD_DMSO	SDI_IV10	T	C	IVM	SD_DMSO_01447	SYNONYMOUS_CODING	L657
SD	SNP	SD_DMSO	SDI_IV10	T	C	IVM	malR_2	SYNONYMOUS_CODING	L75
SD	SNP	SD_DMSO	SDI_IV10	T	C	IVM		INTERGENIC
SD	SNP	SD_DMSO	SDM_MX10	G	A	MOX	nth	NON_SYNONYMOUS_CODING	S144L		SD_DMSO	snps	nth	759913.SDSE_1257	4.51e-156	437	COG0177@1|root,COG0177@2|Bacteria,1TRAK@1239|Firmicutes,4HATD@91061|Bacilli,1M8QB@119603|Streptococcus dysgalactiae group	2|Bacteria	L	DNA repair enzyme that has both DNA N-glycosylase activity and AP-lyase activity. The DNA N-glycosylase activity releases various damaged pyrimidines from DNA by cleaving the N- glycosidic bond, leaving an AP (apurinic apyrimidinic) site. The AP-lyase activity cleaves the phosphodiester bond 3' to the AP site by a beta-elimination, leaving a 3'-terminal unsaturated sugar and a product with a terminal 5'-phosphate	nth	-	4.2.99.18	ko:K10773	ko03410,map03410	-	-	-	ko00000,ko00001,ko01000,ko03400	-	-	-	EndIII_4Fe-2S,HhH-GPD
SD	SNP	SD_DMSO	SDI_IV10	C	CC	IVM	prmC_1	FRAME_SHIFT	L127L?		SD_DMSO	snps	prmC_1	759913.SDSE_0938	2.73e-84	254	COG2890@1|root,COG2890@2|Bacteria,1TSMA@1239|Firmicutes,4HC6W@91061|Bacilli,1M8YG@119603|Streptococcus dysgalactiae group	2|Bacteria	J	Methylates the class 1 translation termination release factors RF1 PrfA and RF2 PrfB on the glutamine residue of the universally conserved GGQ motif	prmC	GO:0003674,GO:0003824,GO:0005575,GO:0005622,GO:0005623,GO:0005737,GO:0005829,GO:0006139,GO:0006259,GO:0006304,GO:0006305,GO:0006306,GO:0006464,GO:0006479,GO:0006725,GO:0006807,GO:0008150,GO:0008152,GO:0008168,GO:0008170,GO:0008213,GO:0008276,GO:0008757,GO:0009007,GO:0009008,GO:0009987,GO:0016740,GO:0016741,GO:0018364,GO:0019538,GO:0032259,GO:0032775,GO:0034641,GO:0036009,GO:0036211,GO:0043170,GO:0043412,GO:0043414,GO:0044237,GO:0044238,GO:0044260,GO:0044267,GO:0044424,GO:0044444,GO:0044464,GO:0044728,GO:0046483,GO:0071704,GO:0090304,GO:0140096,GO:0140097,GO:1901360,GO:1901564	2.1.1.297,2.1.1.298	ko:K02493,ko:K07320	-	-	R10806	RC00003,RC03279	ko00000,ko01000,ko03009,ko03012	-	-	-	-
SD	SNP	SD_DMSO	SDM_MX10	C	CC	MOX	prmC_1	FRAME_SHIFT	L127L?		SD_DMSO	snps	prmC_1	759913.SDSE_0938	2.73e-84	254	COG2890@1|root,COG2890@2|Bacteria,1TSMA@1239|Firmicutes,4HC6W@91061|Bacilli,1M8YG@119603|Streptococcus dysgalactiae group	2|Bacteria	J	Methylates the class 1 translation termination release factors RF1 PrfA and RF2 PrfB on the glutamine residue of the universally conserved GGQ motif	prmC	GO:0003674,GO:0003824,GO:0005575,GO:0005622,GO:0005623,GO:0005737,GO:0005829,GO:0006139,GO:0006259,GO:0006304,GO:0006305,GO:0006306,GO:0006464,GO:0006479,GO:0006725,GO:0006807,GO:0008150,GO:0008152,GO:0008168,GO:0008170,GO:0008213,GO:0008276,GO:0008757,GO:0009007,GO:0009008,GO:0009987,GO:0016740,GO:0016741,GO:0018364,GO:0019538,GO:0032259,GO:0032775,GO:0034641,GO:0036009,GO:0036211,GO:0043170,GO:0043412,GO:0043414,GO:0044237,GO:0044238,GO:0044260,GO:0044267,GO:0044424,GO:0044444,GO:0044464,GO:0044728,GO:0046483,GO:0071704,GO:0090304,GO:0140096,GO:0140097,GO:1901360,GO:1901564	2.1.1.297,2.1.1.298	ko:K02493,ko:K07320	-	-	R10806	RC00003,RC03279	ko00000,ko01000,ko03009,ko03012	-	-	-	-
SD	SNP	SD_DMSO	SDI_IV10	T	C	IVM		INTERGENIC
SD	SNP	SD_DMSO	SDI_IV10	C	T	IVM	pta	NON_SYNONYMOUS_CODING	S310L		SD_DMSO	snps	pta	759913.SDSE_0925	8.68e-231	636	COG0280@1|root,COG0280@2|Bacteria,1TPQ0@1239|Firmicutes,4H9VH@91061|Bacilli,1M9BJ@119603|Streptococcus dysgalactiae group	2|Bacteria	C	Phosphate acetyl/butaryl transferase	pta	-	2.3.1.8,3.6.3.21	ko:K00625,ko:K02028,ko:K13788	ko00430,ko00620,ko00640,ko00680,ko00720,ko01100,ko01120,ko01200,map00430,map00620,map00640,map00680,map00720,map01100,map01120,map01200	M00236,M00357,M00579	R00230,R00921	RC00004,RC02746,RC02816	ko00000,ko00001,ko00002,ko01000,ko02000	3.A.1.3	-	iSB619.SA_RS03155	PTA_PTB
SD	SNP	SD_DMSO	SDI_IV10	T	C	IVM	ftsA	SYNONYMOUS_CODING	L391
SD	SNP	SD_DMSO	SDI_IV10	T	C	IVM		INTERGENIC
SD	SNP	SD_DMSO	SDM_MX10	C	T	MOX	pta	NON_SYNONYMOUS_CODING	S310L		SD_DMSO	snps	pta	759913.SDSE_0925	8.68e-231	636	COG0280@1|root,COG0280@2|Bacteria,1TPQ0@1239|Firmicutes,4H9VH@91061|Bacilli,1M9BJ@119603|Streptococcus dysgalactiae group	2|Bacteria	C	Phosphate acetyl/butaryl transferase	pta	-	2.3.1.8,3.6.3.21	ko:K00625,ko:K02028,ko:K13788	ko00430,ko00620,ko00640,ko00680,ko00720,ko01100,ko01120,ko01200,map00430,map00620,map00640,map00680,map00720,map01100,map01120,map01200	M00236,M00357,M00579	R00230,R00921	RC00004,RC02746,RC02816	ko00000,ko00001,ko00002,ko01000,ko02000	3.A.1.3	-	iSB619.SA_RS03155	PTA_PTB
SD	SNP	SD_DMSO	SDI_IV10	G	A	IVM	pyrC	STOP_GAINED	Q42*		SD_DMSO	snps	pyrC	759913.SDSE_1150	8.37e-296	808	COG0044@1|root,COG0044@2|Bacteria,1TPQM@1239|Firmicutes,4HA90@91061|Bacilli,1M9DP@119603|Streptococcus dysgalactiae group	2|Bacteria	F	Belongs to the metallo-dependent hydrolases superfamily. DHOase family. Class I DHOase subfamily	pyrC	GO:0003674,GO:0003824,GO:0004038,GO:0005575,GO:0005622,GO:0005623,GO:0005737,GO:0006139,GO:0006144,GO:0006145,GO:0006725,GO:0006807,GO:0008150,GO:0008152,GO:0009056,GO:0009112,GO:0009987,GO:0016787,GO:0016810,GO:0016812,GO:0019439,GO:0034641,GO:0044237,GO:0044238,GO:0044248,GO:0044270,GO:0044281,GO:0044424,GO:0044464,GO:0046113,GO:0046483,GO:0046700,GO:0055086,GO:0071704,GO:0072521,GO:0072523,GO:1901360,GO:1901361,GO:1901564,GO:1901565,GO:1901575	3.5.2.3	ko:K01465	ko00240,ko01100,map00240,map01100	M00051	R01993	RC00632	ko00000,ko00001,ko00002,ko01000	-	-	-	Amidohydro_1
SD	SNP	SD_DMSO	SDI_IV10	T	C	IVM	pepX	SYNONYMOUS_CODING	L434
SD	SNP	SD_DMSO	SDI_IV10	T	C	IVM	ulaE	SYNONYMOUS_CODING	L135
SD	SNP	SD_DMSO	SDI_IV10	T	C	IVM	SD_DMSO_02170	SYNONYMOUS_CODING	L71
SD	SNP	SD_DMSO	SDI_IV10	T	C	IVM	pyrDA_1	STOP_LOST+SPLICE_SITE_REGION	*38Q		SD_DMSO	snps	pyrDA_1	759913.SDSE_1579	2.94e-17	79	COG0167@1|root,COG0167@2|Bacteria,1TPFV@1239|Firmicutes,4HBFE@91061|Bacilli,1M9HF@119603|Streptococcus dysgalactiae group	2|Bacteria	F	Catalyzes the conversion of dihydroorotate to orotate	pyrD	GO:0003674,GO:0003824,GO:0004152,GO:0005575,GO:0005622,GO:0005623,GO:0005737,GO:0006139,GO:0006206,GO:0006207,GO:0006725,GO:0006807,GO:0008150,GO:0008152,GO:0009058,GO:0009112,GO:0009987,GO:0016491,GO:0016627,GO:0016635,GO:0018130,GO:0019856,GO:0034641,GO:0044237,GO:0044238,GO:0044249,GO:0044271,GO:0044281,GO:0044424,GO:0044464,GO:0046112,GO:0046483,GO:0055086,GO:0055114,GO:0071704,GO:0072527,GO:0072528,GO:1901360,GO:1901362,GO:1901564,GO:1901566,GO:1901576	1.3.1.14,1.3.5.2,1.3.98.1	ko:K00226,ko:K00254,ko:K02823,ko:K17828	ko00240,ko01100,map00240,map01100	M00051	R01867,R01868,R01869	RC00051	ko00000,ko00001,ko00002,ko01000	-	-	-	-
SD	SNP	SD_DMSO	SDM_MX10	T	C	MOX	pyrDA_1	STOP_LOST+SPLICE_SITE_REGION	*38Q		SD_DMSO	snps	pyrDA_1	759913.SDSE_1579	2.94e-17	79	COG0167@1|root,COG0167@2|Bacteria,1TPFV@1239|Firmicutes,4HBFE@91061|Bacilli,1M9HF@119603|Streptococcus dysgalactiae group	2|Bacteria	F	Catalyzes the conversion of dihydroorotate to orotate	pyrD	GO:0003674,GO:0003824,GO:0004152,GO:0005575,GO:0005622,GO:0005623,GO:0005737,GO:0006139,GO:0006206,GO:0006207,GO:0006725,GO:0006807,GO:0008150,GO:0008152,GO:0009058,GO:0009112,GO:0009987,GO:0016491,GO:0016627,GO:0016635,GO:0018130,GO:0019856,GO:0034641,GO:0044237,GO:0044238,GO:0044249,GO:0044271,GO:0044281,GO:0044424,GO:0044464,GO:0046112,GO:0046483,GO:0055086,GO:0055114,GO:0071704,GO:0072527,GO:0072528,GO:1901360,GO:1901362,GO:1901564,GO:1901566,GO:1901576	1.3.1.14,1.3.5.2,1.3.98.1	ko:K00226,ko:K00254,ko:K02823,ko:K17828	ko00240,ko01100,map00240,map01100	M00051	R01867,R01868,R01869	RC00051	ko00000,ko00001,ko00002,ko01000	-	-	-	-
SD	SNP	SD_DMSO	SDI_IV10	T	C	IVM	ruvB_2	NON_SYNONYMOUS_CODING	K542E		SD_DMSO	snps	ruvB_2	759913.SDSE_1455	0	1013	COG2812@1|root,COG2812@2|Bacteria,1TPS9@1239|Firmicutes,4HAUE@91061|Bacilli,1M97H@119603|Streptococcus dysgalactiae group	2|Bacteria	L	DNA polymerase III is a complex, multichain enzyme responsible for most of the replicative synthesis in bacteria. This DNA polymerase also exhibits 3' to 5' exonuclease activity	dnaX	GO:0006139,GO:0006259,GO:0006260,GO:0006261,GO:0006725,GO:0006807,GO:0008150,GO:0008152,GO:0009058,GO:0009059,GO:0009987,GO:0034641,GO:0034645,GO:0043170,GO:0044237,GO:0044238,GO:0044249,GO:0044260,GO:0046483,GO:0071704,GO:0090304,GO:1901360,GO:1901576	2.7.7.7	ko:K02341,ko:K02343	ko00230,ko00240,ko01100,ko03030,ko03430,ko03440,map00230,map00240,map01100,map03030,map03430,map03440	M00260	R00375,R00376,R00377,R00378	RC02795	ko00000,ko00001,ko00002,ko01000,ko03032,ko03400	-	-	-	DNA_pol3_delta2,DNA_pol3_gamma3
SD	SNP	SD_DMSO	SDI_IV10	G	A	IVM	SD_DMSO_02317	SYNONYMOUS_CODING	L117
SD	SNP	SD_DMSO	SDM_MX10	T	C	MOX	ruvB_2	NON_SYNONYMOUS_CODING	K542E		SD_DMSO	snps	ruvB_2	759913.SDSE_1455	0	1013	COG2812@1|root,COG2812@2|Bacteria,1TPS9@1239|Firmicutes,4HAUE@91061|Bacilli,1M97H@119603|Streptococcus dysgalactiae group	2|Bacteria	L	DNA polymerase III is a complex, multichain enzyme responsible for most of the replicative synthesis in bacteria. This DNA polymerase also exhibits 3' to 5' exonuclease activity	dnaX	GO:0006139,GO:0006259,GO:0006260,GO:0006261,GO:0006725,GO:0006807,GO:0008150,GO:0008152,GO:0009058,GO:0009059,GO:0009987,GO:0034641,GO:0034645,GO:0043170,GO:0044237,GO:0044238,GO:0044249,GO:0044260,GO:0046483,GO:0071704,GO:0090304,GO:1901360,GO:1901576	2.7.7.7	ko:K02341,ko:K02343	ko00230,ko00240,ko01100,ko03030,ko03430,ko03440,map00230,map00240,map01100,map03030,map03430,map03440	M00260	R00375,R00376,R00377,R00378	RC02795	ko00000,ko00001,ko00002,ko01000,ko03032,ko03400	-	-	-	DNA_pol3_delta2,DNA_pol3_gamma3
SD	SNP	SD_DMSO	SDM_MX10	A	G	MOX	rplC	SYNONYMOUS_CODING	L60
SD	SNP	SD_DMSO	SDM_MX10	G	A	MOX		INTERGENIC
SD	SNP	SD_DMSO	SDI_IV10	G	A	IVM	SD_DMSO_00068	NON_SYNONYMOUS_CODING	E355K		SD_DMSO	snps	SD_DMSO_00068	759913.SDSE_0057	2.29e-233	650	COG3064@1|root,COG3064@2|Bacteria,1UN08@1239|Firmicutes	2|Bacteria	M	Domain of unknown function (DUF4041)	-	-	-	-	-	-	-	-	-	-	-	-	DUF4041,T5orf172
SD	SNP	SD_DMSO	SDI_IV10	T	C	IVM	SD_DMSO_00197	NON_SYNONYMOUS_CODING	K103E		SD_DMSO	snps	SD_DMSO_00197	759913.SDSE_0165	1.74e-152	429	COG2964@1|root,COG2964@2|Bacteria,1V2VD@1239|Firmicutes,4HHYZ@91061|Bacilli	2|Bacteria	S	Protein conserved in bacteria	-	-	-	-	-	-	-	-	-	-	-	-	HTH_22,PAS_6
SD	SNP	SD_DMSO	SDM_MX10	C	T	MOX	SD_DMSO_00553	STOP_GAINED	Q3*		SD_DMSO	snps	SD_DMSO_00553	482234.SCAZ3_02790	3.97e-62	193	COG1051@1|root,COG1051@2|Bacteria,1VCJX@1239|Firmicutes,4HMK8@91061|Bacilli	2|Bacteria	F	Belongs to the Nudix hydrolase family	-	-	3.6.1.55	ko:K03574	-	-	-	-	ko00000,ko01000,ko03400	-	-	-	NUDIX
SD	SNP	SD_DMSO	SDM_MX10	C	T	MOX		INTERGENIC
SD	SNP	SD_DMSO	SDI_IV10	C	G	IVM	SD_DMSO_00960	NON_SYNONYMOUS_CODING	Q32E
SD	SNP	SD_DMSO	SDI_IV10	C	G	IVM	SD_DMSO_01082	NON_SYNONYMOUS_CODING	Q207E		SD_DMSO	snps	SD_DMSO_01082	759913.SDSE_0728	2.27e-220	609	COG2826@1|root,COG2826@2|Bacteria,1TRSF@1239|Firmicutes,4HBDF@91061|Bacilli,1MA1B@119603|Streptococcus dysgalactiae group	2|Bacteria	L	Transposase and inactivated derivatives, IS30 family	-	-	-	ko:K07482	-	-	-	-	ko00000	-	-	-	HTH_38
SD	SNP	SD_DMSO	SDM_MX10	G	A	MOX	SD_DMSO_00693	SYNONYMOUS_CODING	L104
SD	SNP	SD_DMSO	SDM_MX10	T	C	MOX	rexB	SYNONYMOUS_CODING	L643
SD	SNP	SD_DMSO	SDI_IV10	T	C	IVM	SD_DMSO_01406	NON_SYNONYMOUS_CODING	K185E		SD_DMSO	snps	SD_DMSO_01406	759913.SDSE_1220	2.67e-191	540	29Y0C@1|root,30JT8@2|Bacteria,1TXDM@1239|Firmicutes,4I6BP@91061|Bacilli,1MA0B@119603|Streptococcus dysgalactiae group	2|Bacteria	S	Putative adhesin	-	-	-	-	-	-	-	-	-	-	-	-	DUF4097
SD	SNP	SD_DMSO	SDM_MX10	T	C	MOX		INTERGENIC
SD	SNP	SD_DMSO	SDM_MX10	T	C	MOX	SD_DMSO_01406	NON_SYNONYMOUS_CODING	K185E		SD_DMSO	snps	SD_DMSO_01406	759913.SDSE_1220	2.67e-191	540	29Y0C@1|root,30JT8@2|Bacteria,1TXDM@1239|Firmicutes,4I6BP@91061|Bacilli,1MA0B@119603|Streptococcus dysgalactiae group	2|Bacteria	S	Putative adhesin	-	-	-	-	-	-	-	-	-	-	-	-	DUF4097
SD	SNP	SD_DMSO	SDM_MX10	C	T	MOX	SD_DMSO_01177	SYNONYMOUS_CODING	L24
SD	SNP	SD_DMSO	SDM_MX10	T	C	MOX	SD_DMSO_01227	SYNONYMOUS_CODING	L11
SD	SNP	SD_DMSO	SDM_MX10	C	T	MOX		INTERGENIC
SD	SNP	SD_DMSO	SDM_MX10	C	T	MOX	SD_DMSO_01530	NON_SYNONYMOUS_CODING	E630K		SD_DMSO	snps	SD_DMSO_01530	1033744.CAEL01000008_gene1059	0	5268	COG0553@1|root,COG0827@1|root,COG4646@1|root,COG0553@2|Bacteria,COG0827@2|Bacteria,COG4646@2|Bacteria,1TPQA@1239|Firmicutes,2491X@186801|Clostridia,22FXP@1570339|Peptoniphilaceae	2|Bacteria	L	Helicase C-terminal domain protein	-	-	-	-	-	-	-	-	-	-	-	-	Helicase_C,ResIII
SD	SNP	SD_DMSO	SDM_MX10	C	T	MOX	rnj2	SYNONYMOUS_CODING	L67
SD	SNP	SD_DMSO	SDI_IV10	AGA	A	IVM	SD_DMSO_02243	FRAME_SHIFT	GS274		SD_DMSO	snps	SD_DMSO_02243	759913.SDSE_2180	0	992	2F2IJ@1|root,33VFI@2|Bacteria,1V9D8@1239|Firmicutes,4IESK@91061|Bacilli,1M8QZ@119603|Streptococcus dysgalactiae group	2|Bacteria	S	the current gene model (or a revised gene model) may contain a frame shift	ccs	-	-	-	-	-	-	-	-	-	-	-	-
SD	SNP	SD_DMSO	SDM_MX10	T	C	MOX	malR_2	SYNONYMOUS_CODING	L75
SD	SNP	SD_DMSO	SDM_MX10	AGA	A	MOX	SD_DMSO_02243	FRAME_SHIFT	GS274		SD_DMSO	snps	SD_DMSO_02243	759913.SDSE_2180	0	992	2F2IJ@1|root,33VFI@2|Bacteria,1V9D8@1239|Firmicutes,4IESK@91061|Bacilli,1M8QZ@119603|Streptococcus dysgalactiae group	2|Bacteria	S	the current gene model (or a revised gene model) may contain a frame shift	ccs	-	-	-	-	-	-	-	-	-	-	-	-
SD	SNP	SD_DMSO	SDI_IV10	T	C	IVM	SD_DMSO_02292	STOP_LOST+SPLICE_SITE_REGION	*194Q		SD_DMSO	snps	SD_DMSO_02292	759913.SDSE_2218	4.84e-105	306	COG4709@1|root,COG4709@2|Bacteria,1VBG6@1239|Firmicutes,4HSRQ@91061|Bacilli,1M9U0@119603|Streptococcus dysgalactiae group	2|Bacteria	S	Protein of unknown function (DUF1700)	XK27_06920	-	-	-	-	-	-	-	-	-	-	-	DUF1700
SD	SNP	SD_DMSO	SDM_MX10	T	C	MOX		INTERGENIC
SD	SNP	SD_DMSO	SDM_MX10	T	C	MOX	SD_DMSO_02292	STOP_LOST+SPLICE_SITE_REGION	*194Q		SD_DMSO	snps	SD_DMSO_02292	759913.SDSE_2218	4.84e-105	306	COG4709@1|root,COG4709@2|Bacteria,1VBG6@1239|Firmicutes,4HSRQ@91061|Bacilli,1M9U0@119603|Streptococcus dysgalactiae group	2|Bacteria	S	Protein of unknown function (DUF1700)	XK27_06920	-	-	-	-	-	-	-	-	-	-	-	DUF1700
SD	SNP	SD_DMSO	SDI_IV10	T	C	IVM	SD_DMSO_02293	STOP_LOST+SPLICE_SITE_REGION	*150Q		SD_DMSO	snps	SD_DMSO_02293	759913.SDSE_2219	2.05e-100	299	29Y0D@1|root,30JT9@2|Bacteria,1TU59@1239|Firmicutes,4I6B2@91061|Bacilli,1M9V9@119603|Streptococcus dysgalactiae group	2|Bacteria	S	Putative adhesin	-	-	-	-	-	-	-	-	-	-	-	-	DUF4097
SD	SNP	SD_DMSO	SDM_MX10	T	C	MOX		INTERGENIC
SD	SNP	SD_DMSO	SDM_MX10	T	C	MOX	SD_DMSO_02293	STOP_LOST+SPLICE_SITE_REGION	*150Q		SD_DMSO	snps	SD_DMSO_02293	759913.SDSE_2219	2.05e-100	299	29Y0D@1|root,30JT9@2|Bacteria,1TU59@1239|Firmicutes,4I6B2@91061|Bacilli,1M9V9@119603|Streptococcus dysgalactiae group	2|Bacteria	S	Putative adhesin	-	-	-	-	-	-	-	-	-	-	-	-	DUF4097
SD	SNP	SD_DMSO	SDM_MX10	C	T	MOX	skc_1	NON_SYNONYMOUS_CODING	E101K
SD	SNP	SD_DMSO	SDM_MX10	T	C	MOX		INTERGENIC
SD	SNP	SD_DMSO	SDM_MX10	T	C	MOX	pepX	SYNONYMOUS_CODING	L434
SD	SNP	SD_DMSO	SDM_MX10	T	C	MOX	ulaE	SYNONYMOUS_CODING	L135
SD	SNP	SD_DMSO	SDM_MX10	C	T	MOX	SD_DMSO_02117	SYNONYMOUS_CODING	L12
SD	SNP	SD_DMSO	SDI_IV10	T	C	IVM	thrC	STOP_LOST+SPLICE_SITE_REGION	*182Q		SD_DMSO	snps	thrC	759913.SDSE_0068	4.75e-116	345	COG0498@1|root,COG0498@2|Bacteria,1TPR0@1239|Firmicutes,4H9R7@91061|Bacilli,1M9HU@119603|Streptococcus dysgalactiae group	2|Bacteria	E	Threonine synthase	thrC	-	4.2.3.1	ko:K01733	ko00260,ko00750,ko01100,ko01110,ko01120,ko01230,map00260,map00750,map01100,map01110,map01120,map01230	M00018	R01466,R05086	RC00017,RC00526	ko00000,ko00001,ko00002,ko01000	-	-	iHN637.CLJU_RS16355,iIT341.HP0098	Thr_synth_N
SD	SNP	SD_DMSO	SDM_MX10	T	C	MOX	SD_DMSO_02170	SYNONYMOUS_CODING	L71
SD	SNP	SD_DMSO	SDM_MX10	T	C	MOX	thrC	STOP_LOST+SPLICE_SITE_REGION	*182Q		SD_DMSO	snps	thrC	759913.SDSE_0068	4.75e-116	345	COG0498@1|root,COG0498@2|Bacteria,1TPR0@1239|Firmicutes,4H9R7@91061|Bacilli,1M9HU@119603|Streptococcus dysgalactiae group	2|Bacteria	E	Threonine synthase	thrC	-	4.2.3.1	ko:K01733	ko00260,ko00750,ko01100,ko01110,ko01120,ko01230,map00260,map00750,map01100,map01110,map01120,map01230	M00018	R01466,R05086	RC00017,RC00526	ko00000,ko00001,ko00002,ko01000	-	-	iHN637.CLJU_RS16355,iIT341.HP0098	Thr_synth_N
SD	SNP	SD_DMSO	SDI_IV10	T	C	IVM	ykoD_1	NON_SYNONYMOUS_CODING	K102E		SD_DMSO	snps	ykoD_1	759913.SDSE_1331	0	904	COG1122@1|root,COG1122@2|Bacteria,1TPH8@1239|Firmicutes,4HAJM@91061|Bacilli,1M8VV@119603|Streptococcus dysgalactiae group	2|Bacteria	P	ATP-binding protein	-	-	-	ko:K16786,ko:K16787	ko02010,map02010	M00582	-	-	ko00000,ko00001,ko00002,ko01000,ko02000	3.A.1.25,3.A.1.28,3.A.1.29,3.A.1.30,3.A.1.31,3.A.1.32,3.A.1.33,3.A.1.35	-	-	ABC_tran
SD	SNP	SD_DMSO	SDM_MX10	T	C	MOX	ykoD_1	NON_SYNONYMOUS_CODING	K102E		SD_DMSO	snps	ykoD_1	759913.SDSE_1331	0	904	COG1122@1|root,COG1122@2|Bacteria,1TPH8@1239|Firmicutes,4HAJM@91061|Bacilli,1M8VV@119603|Streptococcus dysgalactiae group	2|Bacteria	P	ATP-binding protein	-	-	-	ko:K16786,ko:K16787	ko02010,map02010	M00582	-	-	ko00000,ko00001,ko00002,ko01000,ko02000	3.A.1.25,3.A.1.28,3.A.1.29,3.A.1.30,3.A.1.31,3.A.1.32,3.A.1.33,3.A.1.35	-	-	ABC_tran
SM	SNP	SM_DMSO	SMM_MX10	T	C	MOX	agaS	NON_SYNONYMOUS_CODING	F369S		SM_DMSO	snps	agaS	1095737.HMPREF1110_0946	3.39e-275	753	COG2222@1|root,COG2222@2|Bacteria,1TQUT@1239|Firmicutes,4HDKQ@91061|Bacilli,2TNFH@28037|Streptococcus mitis	2|Bacteria	G	SIS domain	agaS	GO:0003674,GO:0005215,GO:0005575,GO:0005623,GO:0005886,GO:0005887,GO:0006810,GO:0008150,GO:0008643,GO:0009401,GO:0015144,GO:0016020,GO:0016021,GO:0022857,GO:0031224,GO:0031226,GO:0034219,GO:0044425,GO:0044459,GO:0044464,GO:0051119,GO:0051179,GO:0051234,GO:0055085,GO:0071702,GO:0071944	2.6.1.16	ko:K00820,ko:K02082	ko00250,ko00520,ko01100,ko01130,ko04931,map00250,map00520,map01100,map01130,map04931	-	R00768	RC00010,RC00163,RC02752	ko00000,ko00001,ko01000,ko01002	-	-	-	SIS
SM	SNP	SM_DMSO	SMM_MX10	C	T	MOX	cmpC	NON_SYNONYMOUS_CODING	L250F		SM_DMSO	snps	cmpC	563038.HMPREF0851_01425	1.43e-181	506	COG1101@1|root,COG1101@2|Bacteria,1TPAN@1239|Firmicutes,4HCHC@91061|Bacilli	2|Bacteria	S	abc transporter atp-binding protein	cmpC	-	-	ko:K05833	-	M00247	-	-	ko00000,ko00002,ko02000	-	-	-	ABC_tran
SM	SNP	SM_DMSO	SMI_IV10	C	T	IVM	glnA	NON_SYNONYMOUS_CODING	L22F		SM_DMSO	snps	glnA	563038.HMPREF0851_01454	0	908	COG0174@1|root,COG0174@2|Bacteria,1TNZA@1239|Firmicutes,4HACE@91061|Bacilli	2|Bacteria	E	glutamine synthetase	glnA	-	6.3.1.2	ko:K01915	ko00220,ko00250,ko00630,ko00910,ko01100,ko01120,ko01230,ko02020,ko04217,ko04724,ko04727,map00220,map00250,map00630,map00910,map01100,map01120,map01230,map02020,map04217,map04724,map04727	-	R00253	RC00010,RC02798	ko00000,ko00001,ko01000,ko04147	-	-	-	Gln-synt_C,Gln-synt_N
SM	SNP	SM_DMSO	SMI_IV10	T	C	IVM	ktrA	NON_SYNONYMOUS_CODING	S121P		SM_DMSO	snps	ktrA	171101.spr0071	5.3e-149	420	COG0569@1|root,COG0569@2|Bacteria,1TQ9H@1239|Firmicutes,4HBPH@91061|Bacilli,1WUMA@1313|Streptococcus pneumoniae	2|Bacteria	P	TrkA-N domain	ktrA	-	-	ko:K03499	-	-	-	-	ko00000,ko02000	2.A.38.1,2.A.38.4	-	-	TrkA_N
SM	SNP	SM_DMSO	SMI_IV10	A	G	IVM		INTERGENIC
SM	SNP	SM_DMSO	SMM_MX10	T	C	MOX	ktrA	NON_SYNONYMOUS_CODING	S121P		SM_DMSO	snps	ktrA	171101.spr0071	5.3e-149	420	COG0569@1|root,COG0569@2|Bacteria,1TQ9H@1239|Firmicutes,4HBPH@91061|Bacilli,1WUMA@1313|Streptococcus pneumoniae	2|Bacteria	P	TrkA-N domain	ktrA	-	-	ko:K03499	-	-	-	-	ko00000,ko02000	2.A.38.1,2.A.38.4	-	-	TrkA_N
SM	SNP	SM_DMSO	SMI_IV10	A	T	IVM		INTERGENIC
SM	SNP	SM_DMSO	SMI_IV10	C	T	IVM	SM_DMSO_01441	SYNONYMOUS_CODING	E1109
SM	SNP	SM_DMSO	SMI_IV10	T	C	IVM	mleA	NON_SYNONYMOUS_CODING	F137L		SM_DMSO	snps	mleA	1008453.HMPREF9957_0418	0	1053	COG0281@1|root,COG0281@2|Bacteria,1TPJ3@1239|Firmicutes,4HBF1@91061|Bacilli,2TP2Z@28037|Streptococcus mitis	2|Bacteria	C	Malic enzyme, NAD binding domain	sfcA	GO:0000166,GO:0003674,GO:0003824,GO:0004470,GO:0005488,GO:0005575,GO:0005622,GO:0005623,GO:0005737,GO:0005829,GO:0006082,GO:0006090,GO:0006091,GO:0006108,GO:0006113,GO:0008150,GO:0008152,GO:0009987,GO:0015980,GO:0016491,GO:0016614,GO:0016615,GO:0016829,GO:0016830,GO:0016831,GO:0019752,GO:0030145,GO:0032787,GO:0036094,GO:0043167,GO:0043169,GO:0043436,GO:0043464,GO:0043648,GO:0044237,GO:0044281,GO:0044424,GO:0044444,GO:0044464,GO:0046872,GO:0046914,GO:0048037,GO:0050662,GO:0051287,GO:0055114,GO:0071704,GO:0097159,GO:1901265,GO:1901363	1.1.1.38,4.1.1.101	ko:K00027,ko:K22212	ko00620,ko01120,ko01200,ko02020,map00620,map01120,map01200,map02020	-	R00214,R11074	RC00105,RC00282	ko00000,ko00001,ko01000	-	-	-	Malic_M,malic
SM	SNP	SM_DMSO	SMM_MX10	T	C	MOX	mleA	NON_SYNONYMOUS_CODING	F137L		SM_DMSO	snps	mleA	1008453.HMPREF9957_0418	0	1053	COG0281@1|root,COG0281@2|Bacteria,1TPJ3@1239|Firmicutes,4HBF1@91061|Bacilli,2TP2Z@28037|Streptococcus mitis	2|Bacteria	C	Malic enzyme, NAD binding domain	sfcA	GO:0000166,GO:0003674,GO:0003824,GO:0004470,GO:0005488,GO:0005575,GO:0005622,GO:0005623,GO:0005737,GO:0005829,GO:0006082,GO:0006090,GO:0006091,GO:0006108,GO:0006113,GO:0008150,GO:0008152,GO:0009987,GO:0015980,GO:0016491,GO:0016614,GO:0016615,GO:0016829,GO:0016830,GO:0016831,GO:0019752,GO:0030145,GO:0032787,GO:0036094,GO:0043167,GO:0043169,GO:0043436,GO:0043464,GO:0043648,GO:0044237,GO:0044281,GO:0044424,GO:0044444,GO:0044464,GO:0046872,GO:0046914,GO:0048037,GO:0050662,GO:0051287,GO:0055114,GO:0071704,GO:0097159,GO:1901265,GO:1901363	1.1.1.38,4.1.1.101	ko:K00027,ko:K22212	ko00620,ko01120,ko01200,ko02020,map00620,map01120,map01200,map02020	-	R00214,R11074	RC00105,RC00282	ko00000,ko00001,ko01000	-	-	-	Malic_M,malic
SM	SNP	SM_DMSO	SMI_IV10	T	C	IVM	murA1_1	STOP_LOST+SPLICE_SITE_REGION	*313Q		SM_DMSO	snps	murA1_1	1008453.HMPREF9957_0038	5.58e-213	594	COG0766@1|root,COG0766@2|Bacteria,1TPAU@1239|Firmicutes,4H9KI@91061|Bacilli,2TNQ7@28037|Streptococcus mitis	2|Bacteria	M	Cell wall formation. Adds enolpyruvyl to UDP-N- acetylglucosamine	murA	-	2.5.1.7	ko:K00790	ko00520,ko00550,ko01100,map00520,map00550,map01100	-	R00660	RC00350	ko00000,ko00001,ko01000,ko01011	-	-	-	EPSP_synthase
SM	SNP	SM_DMSO	SMM_MX10	A	C	MOX	relA	NON_SYNONYMOUS_CODING	K126Q		SM_DMSO	snps	relA	563038.HMPREF0851_01192	0	1438	COG0317@1|root,COG0317@2|Bacteria,1TNYZ@1239|Firmicutes,4HBX7@91061|Bacilli	2|Bacteria	KT	In eubacteria ppGpp (guanosine 3'-diphosphate 5-' diphosphate) is a mediator of the stringent response that coordinates a variety of cellular activities in response to changes in nutritional abundance	relA	GO:0003674,GO:0003824,GO:0005575,GO:0005618,GO:0005623,GO:0005886,GO:0006139,GO:0006163,GO:0006725,GO:0006753,GO:0006793,GO:0006796,GO:0006807,GO:0006950,GO:0008150,GO:0008152,GO:0008728,GO:0008893,GO:0009116,GO:0009117,GO:0009119,GO:0009150,GO:0009259,GO:0009605,GO:0009987,GO:0009991,GO:0015969,GO:0016020,GO:0016740,GO:0016772,GO:0016778,GO:0016787,GO:0016788,GO:0016794,GO:0019637,GO:0019693,GO:0030312,GO:0031667,GO:0033865,GO:0033875,GO:0034032,GO:0034035,GO:0034641,GO:0042278,GO:0042578,GO:0042594,GO:0044237,GO:0044238,GO:0044281,GO:0044464,GO:0046128,GO:0046483,GO:0050896,GO:0055086,GO:0071704,GO:0071944,GO:0072521,GO:1901068,GO:1901135,GO:1901360,GO:1901564,GO:1901657	2.7.6.5	ko:K00951	ko00230,map00230	-	R00429	RC00002,RC00078	ko00000,ko00001,ko01000	-	-	iHN637.CLJU_RS16615,iYO844.BSU27600	ACT_4,HD_4,RelA_SpoT,TGS
SM	SNP	SM_DMSO	SMM_MX10	AG	A	MOX	rny	FRAME_SHIFT	A536		SM_DMSO	snps	rny	585204.SMSK597_0338	4.24e-310	854	COG1418@1|root,COG3599@1|root,COG1418@2|Bacteria,COG3599@2|Bacteria,1TP48@1239|Firmicutes,4HC9J@91061|Bacilli,2TPC1@28037|Streptococcus mitis	2|Bacteria	V	Endoribonuclease that initiates mRNA decay	rny	GO:0003674,GO:0005488,GO:0005515,GO:0042802	-	ko:K18682	ko03018,map03018	-	-	-	ko00000,ko00001,ko01000,ko03019	-	-	-	DUF3552,HD,KH_1
SM	SNP	SM_DMSO	SMM_MX10	A	C	MOX	rny	STOP_GAINED	Y535*		SM_DMSO	snps	rny	585204.SMSK597_0338	4.24e-310	854	COG1418@1|root,COG3599@1|root,COG1418@2|Bacteria,COG3599@2|Bacteria,1TP48@1239|Firmicutes,4HC9J@91061|Bacilli,2TPC1@28037|Streptococcus mitis	2|Bacteria	V	Endoribonuclease that initiates mRNA decay	rny	GO:0003674,GO:0005488,GO:0005515,GO:0042802	-	ko:K18682	ko03018,map03018	-	-	-	ko00000,ko00001,ko01000,ko03019	-	-	-	DUF3552,HD,KH_1
SM	SNP	SM_DMSO	SMM_MX10	T	C	MOX	SM_DMSO_00164	NON_SYNONYMOUS_CODING	C3R		SM_DMSO	snps	SM_DMSO_00164	1054460.SPPN_09330	4.26e-290	794	COG3572@1|root,COG3572@2|Bacteria,1TW3D@1239|Firmicutes,4HTV4@91061|Bacilli	2|Bacteria	H	gamma-glutamylcysteine synthetase	-	-	6.3.2.2	ko:K01919,ko:K06048	ko00270,ko00480,ko01100,map00270,map00480,map01100	M00118	R00894,R10993	RC00064,RC00090	ko00000,ko00001,ko00002,ko01000	-	-	-	-
SM	SNP	SM_DMSO	SMI_IV10	T	C	IVM	SM_DMSO_00527	NON_SYNONYMOUS_CODING	I497T		SM_DMSO	snps	SM_DMSO_00527	1095737.HMPREF1110_1524	0	1540	COG1554@1|root,COG1554@2|Bacteria,1TPKN@1239|Firmicutes,4HCCF@91061|Bacilli,2TNUE@28037|Streptococcus mitis	2|Bacteria	G	Glycosyl hydrolase family 65, N-terminal domain	-	-	3.2.1.51	ko:K15923	ko00511,map00511	-	-	-	ko00000,ko00001,ko01000	-	GH95	-	Glyco_hyd_65N_2
SM	SNP	SM_DMSO	SMI_IV10	C	G	IVM	SM_DMSO_01601	NON_SYNONYMOUS_CODING	A3424P		SM_DMSO	snps	SM_DMSO_01601	1035187.HMPREF9959_0616	2.26e-312	1031	COG1196@1|root,COG2911@1|root,COG3064@1|root,COG4932@1|root,COG1196@2|Bacteria,COG2911@2|Bacteria,COG3064@2|Bacteria,COG4932@2|Bacteria,1UN21@1239|Firmicutes,4IU59@91061|Bacilli,2TQ3M@28037|Streptococcus mitis	2|Bacteria	M	Rib/alpha-like repeat	fhaB	GO:0005575,GO:0005623,GO:0009986,GO:0030115,GO:0030312,GO:0044464,GO:0071944	-	ko:K14195,ko:K15125,ko:K18491	ko04550,ko05133,ko05150,map04550,map05133,map05150	-	-	-	ko00000,ko00001,ko00536,ko03000	-	-	-	Gram_pos_anchor,Rib,YSIRK_signal
SM	SNP	SM_DMSO	SMI_IV10	T	G	IVM	SM_DMSO_01601	NON_SYNONYMOUS_CODING	Q3423P		SM_DMSO	snps	SM_DMSO_01601	1035187.HMPREF9959_0616	2.26e-312	1031	COG1196@1|root,COG2911@1|root,COG3064@1|root,COG4932@1|root,COG1196@2|Bacteria,COG2911@2|Bacteria,COG3064@2|Bacteria,COG4932@2|Bacteria,1UN21@1239|Firmicutes,4IU59@91061|Bacilli,2TQ3M@28037|Streptococcus mitis	2|Bacteria	M	Rib/alpha-like repeat	fhaB	GO:0005575,GO:0005623,GO:0009986,GO:0030115,GO:0030312,GO:0044464,GO:0071944	-	ko:K14195,ko:K15125,ko:K18491	ko04550,ko05133,ko05150,map04550,map05133,map05150	-	-	-	ko00000,ko00001,ko00536,ko03000	-	-	-	Gram_pos_anchor,Rib,YSIRK_signal
SM	SNP	SM_DMSO	SMI_IV10	G	T	IVM	SM_DMSO_01601	NON_SYNONYMOUS_CODING	Q3423K		SM_DMSO	snps	SM_DMSO_01601	1035187.HMPREF9959_0616	2.26e-312	1031	COG1196@1|root,COG2911@1|root,COG3064@1|root,COG4932@1|root,COG1196@2|Bacteria,COG2911@2|Bacteria,COG3064@2|Bacteria,COG4932@2|Bacteria,1UN21@1239|Firmicutes,4IU59@91061|Bacilli,2TQ3M@28037|Streptococcus mitis	2|Bacteria	M	Rib/alpha-like repeat	fhaB	GO:0005575,GO:0005623,GO:0009986,GO:0030115,GO:0030312,GO:0044464,GO:0071944	-	ko:K14195,ko:K15125,ko:K18491	ko04550,ko05133,ko05150,map04550,map05133,map05150	-	-	-	ko00000,ko00001,ko00536,ko03000	-	-	-	Gram_pos_anchor,Rib,YSIRK_signal
SM	SNP	SM_DMSO	SMI_IV10	G	C	IVM	SM_DMSO_01601	NON_SYNONYMOUS_CODING	P3346A		SM_DMSO	snps	SM_DMSO_01601	1035187.HMPREF9959_0616	2.26e-312	1031	COG1196@1|root,COG2911@1|root,COG3064@1|root,COG4932@1|root,COG1196@2|Bacteria,COG2911@2|Bacteria,COG3064@2|Bacteria,COG4932@2|Bacteria,1UN21@1239|Firmicutes,4IU59@91061|Bacilli,2TQ3M@28037|Streptococcus mitis	2|Bacteria	M	Rib/alpha-like repeat	fhaB	GO:0005575,GO:0005623,GO:0009986,GO:0030115,GO:0030312,GO:0044464,GO:0071944	-	ko:K14195,ko:K15125,ko:K18491	ko04550,ko05133,ko05150,map04550,map05133,map05150	-	-	-	ko00000,ko00001,ko00536,ko03000	-	-	-	Gram_pos_anchor,Rib,YSIRK_signal
SM	SNP	SM_DMSO	SMI_IV10	T	C	IVM	SM_DMSO_01601	SYNONYMOUS_CODING	E3100
SM	SNP	SM_DMSO	SMI_IV10	C	T	IVM	SM_DMSO_01601	SYNONYMOUS_CODING	E3022
SM	SNP	SM_DMSO	SMI_IV10	G	T	IVM	SM_DMSO_01601	NON_SYNONYMOUS_CODING	T3345K		SM_DMSO	snps	SM_DMSO_01601	1035187.HMPREF9959_0616	2.26e-312	1031	COG1196@1|root,COG2911@1|root,COG3064@1|root,COG4932@1|root,COG1196@2|Bacteria,COG2911@2|Bacteria,COG3064@2|Bacteria,COG4932@2|Bacteria,1UN21@1239|Firmicutes,4IU59@91061|Bacilli,2TQ3M@28037|Streptococcus mitis	2|Bacteria	M	Rib/alpha-like repeat	fhaB	GO:0005575,GO:0005623,GO:0009986,GO:0030115,GO:0030312,GO:0044464,GO:0071944	-	ko:K14195,ko:K15125,ko:K18491	ko04550,ko05133,ko05150,map04550,map05133,map05150	-	-	-	ko00000,ko00001,ko00536,ko03000	-	-	-	Gram_pos_anchor,Rib,YSIRK_signal
SM	SNP	SM_DMSO	SMI_IV10	T	G	IVM	SM_DMSO_01601	NON_SYNONYMOUS_CODING	T3345P		SM_DMSO	snps	SM_DMSO_01601	1035187.HMPREF9959_0616	2.26e-312	1031	COG1196@1|root,COG2911@1|root,COG3064@1|root,COG4932@1|root,COG1196@2|Bacteria,COG2911@2|Bacteria,COG3064@2|Bacteria,COG4932@2|Bacteria,1UN21@1239|Firmicutes,4IU59@91061|Bacilli,2TQ3M@28037|Streptococcus mitis	2|Bacteria	M	Rib/alpha-like repeat	fhaB	GO:0005575,GO:0005623,GO:0009986,GO:0030115,GO:0030312,GO:0044464,GO:0071944	-	ko:K14195,ko:K15125,ko:K18491	ko04550,ko05133,ko05150,map04550,map05133,map05150	-	-	-	ko00000,ko00001,ko00536,ko03000	-	-	-	Gram_pos_anchor,Rib,YSIRK_signal
SM	SNP	SM_DMSO	SMI_IV10	C	G	IVM	SM_DMSO_01601	NON_SYNONYMOUS_CODING	A3268P		SM_DMSO	snps	SM_DMSO_01601	1035187.HMPREF9959_0616	2.26e-312	1031	COG1196@1|root,COG2911@1|root,COG3064@1|root,COG4932@1|root,COG1196@2|Bacteria,COG2911@2|Bacteria,COG3064@2|Bacteria,COG4932@2|Bacteria,1UN21@1239|Firmicutes,4IU59@91061|Bacilli,2TQ3M@28037|Streptococcus mitis	2|Bacteria	M	Rib/alpha-like repeat	fhaB	GO:0005575,GO:0005623,GO:0009986,GO:0030115,GO:0030312,GO:0044464,GO:0071944	-	ko:K14195,ko:K15125,ko:K18491	ko04550,ko05133,ko05150,map04550,map05133,map05150	-	-	-	ko00000,ko00001,ko00536,ko03000	-	-	-	Gram_pos_anchor,Rib,YSIRK_signal
SM	SNP	SM_DMSO	SMI_IV10	T	G	IVM	SM_DMSO_01601	NON_SYNONYMOUS_CODING	Q3267P		SM_DMSO	snps	SM_DMSO_01601	1035187.HMPREF9959_0616	2.26e-312	1031	COG1196@1|root,COG2911@1|root,COG3064@1|root,COG4932@1|root,COG1196@2|Bacteria,COG2911@2|Bacteria,COG3064@2|Bacteria,COG4932@2|Bacteria,1UN21@1239|Firmicutes,4IU59@91061|Bacilli,2TQ3M@28037|Streptococcus mitis	2|Bacteria	M	Rib/alpha-like repeat	fhaB	GO:0005575,GO:0005623,GO:0009986,GO:0030115,GO:0030312,GO:0044464,GO:0071944	-	ko:K14195,ko:K15125,ko:K18491	ko04550,ko05133,ko05150,map04550,map05133,map05150	-	-	-	ko00000,ko00001,ko00536,ko03000	-	-	-	Gram_pos_anchor,Rib,YSIRK_signal
SM	SNP	SM_DMSO	SMI_IV10	G	T	IVM	SM_DMSO_01601	NON_SYNONYMOUS_CODING	Q3267K		SM_DMSO	snps	SM_DMSO_01601	1035187.HMPREF9959_0616	2.26e-312	1031	COG1196@1|root,COG2911@1|root,COG3064@1|root,COG4932@1|root,COG1196@2|Bacteria,COG2911@2|Bacteria,COG3064@2|Bacteria,COG4932@2|Bacteria,1UN21@1239|Firmicutes,4IU59@91061|Bacilli,2TQ3M@28037|Streptococcus mitis	2|Bacteria	M	Rib/alpha-like repeat	fhaB	GO:0005575,GO:0005623,GO:0009986,GO:0030115,GO:0030312,GO:0044464,GO:0071944	-	ko:K14195,ko:K15125,ko:K18491	ko04550,ko05133,ko05150,map04550,map05133,map05150	-	-	-	ko00000,ko00001,ko00536,ko03000	-	-	-	Gram_pos_anchor,Rib,YSIRK_signal
SM	SNP	SM_DMSO	SMI_IV10	G	C	IVM	SM_DMSO_01601	NON_SYNONYMOUS_CODING	P3190A		SM_DMSO	snps	SM_DMSO_01601	1035187.HMPREF9959_0616	2.26e-312	1031	COG1196@1|root,COG2911@1|root,COG3064@1|root,COG4932@1|root,COG1196@2|Bacteria,COG2911@2|Bacteria,COG3064@2|Bacteria,COG4932@2|Bacteria,1UN21@1239|Firmicutes,4IU59@91061|Bacilli,2TQ3M@28037|Streptococcus mitis	2|Bacteria	M	Rib/alpha-like repeat	fhaB	GO:0005575,GO:0005623,GO:0009986,GO:0030115,GO:0030312,GO:0044464,GO:0071944	-	ko:K14195,ko:K15125,ko:K18491	ko04550,ko05133,ko05150,map04550,map05133,map05150	-	-	-	ko00000,ko00001,ko00536,ko03000	-	-	-	Gram_pos_anchor,Rib,YSIRK_signal
SM	SNP	SM_DMSO	SMI_IV10	G	T	IVM	SM_DMSO_01601	NON_SYNONYMOUS_CODING	T3189K		SM_DMSO	snps	SM_DMSO_01601	1035187.HMPREF9959_0616	2.26e-312	1031	COG1196@1|root,COG2911@1|root,COG3064@1|root,COG4932@1|root,COG1196@2|Bacteria,COG2911@2|Bacteria,COG3064@2|Bacteria,COG4932@2|Bacteria,1UN21@1239|Firmicutes,4IU59@91061|Bacilli,2TQ3M@28037|Streptococcus mitis	2|Bacteria	M	Rib/alpha-like repeat	fhaB	GO:0005575,GO:0005623,GO:0009986,GO:0030115,GO:0030312,GO:0044464,GO:0071944	-	ko:K14195,ko:K15125,ko:K18491	ko04550,ko05133,ko05150,map04550,map05133,map05150	-	-	-	ko00000,ko00001,ko00536,ko03000	-	-	-	Gram_pos_anchor,Rib,YSIRK_signal
SM	SNP	SM_DMSO	SMI_IV10	T	G	IVM	SM_DMSO_01601	NON_SYNONYMOUS_CODING	T3189P		SM_DMSO	snps	SM_DMSO_01601	1035187.HMPREF9959_0616	2.26e-312	1031	COG1196@1|root,COG2911@1|root,COG3064@1|root,COG4932@1|root,COG1196@2|Bacteria,COG2911@2|Bacteria,COG3064@2|Bacteria,COG4932@2|Bacteria,1UN21@1239|Firmicutes,4IU59@91061|Bacilli,2TQ3M@28037|Streptococcus mitis	2|Bacteria	M	Rib/alpha-like repeat	fhaB	GO:0005575,GO:0005623,GO:0009986,GO:0030115,GO:0030312,GO:0044464,GO:0071944	-	ko:K14195,ko:K15125,ko:K18491	ko04550,ko05133,ko05150,map04550,map05133,map05150	-	-	-	ko00000,ko00001,ko00536,ko03000	-	-	-	Gram_pos_anchor,Rib,YSIRK_signal
SM	SNP	SM_DMSO	SMI_IV10	C	G	IVM	SM_DMSO_01601	NON_SYNONYMOUS_CODING	A2956P		SM_DMSO	snps	SM_DMSO_01601	1035187.HMPREF9959_0616	2.26e-312	1031	COG1196@1|root,COG2911@1|root,COG3064@1|root,COG4932@1|root,COG1196@2|Bacteria,COG2911@2|Bacteria,COG3064@2|Bacteria,COG4932@2|Bacteria,1UN21@1239|Firmicutes,4IU59@91061|Bacilli,2TQ3M@28037|Streptococcus mitis	2|Bacteria	M	Rib/alpha-like repeat	fhaB	GO:0005575,GO:0005623,GO:0009986,GO:0030115,GO:0030312,GO:0044464,GO:0071944	-	ko:K14195,ko:K15125,ko:K18491	ko04550,ko05133,ko05150,map04550,map05133,map05150	-	-	-	ko00000,ko00001,ko00536,ko03000	-	-	-	Gram_pos_anchor,Rib,YSIRK_signal
SM	SNP	SM_DMSO	SMI_IV10	T	G	IVM	SM_DMSO_01601	NON_SYNONYMOUS_CODING	Q2955P		SM_DMSO	snps	SM_DMSO_01601	1035187.HMPREF9959_0616	2.26e-312	1031	COG1196@1|root,COG2911@1|root,COG3064@1|root,COG4932@1|root,COG1196@2|Bacteria,COG2911@2|Bacteria,COG3064@2|Bacteria,COG4932@2|Bacteria,1UN21@1239|Firmicutes,4IU59@91061|Bacilli,2TQ3M@28037|Streptococcus mitis	2|Bacteria	M	Rib/alpha-like repeat	fhaB	GO:0005575,GO:0005623,GO:0009986,GO:0030115,GO:0030312,GO:0044464,GO:0071944	-	ko:K14195,ko:K15125,ko:K18491	ko04550,ko05133,ko05150,map04550,map05133,map05150	-	-	-	ko00000,ko00001,ko00536,ko03000	-	-	-	Gram_pos_anchor,Rib,YSIRK_signal
SM	SNP	SM_DMSO	SMI_IV10	G	T	IVM	SM_DMSO_01601	NON_SYNONYMOUS_CODING	Q2955K		SM_DMSO	snps	SM_DMSO_01601	1035187.HMPREF9959_0616	2.26e-312	1031	COG1196@1|root,COG2911@1|root,COG3064@1|root,COG4932@1|root,COG1196@2|Bacteria,COG2911@2|Bacteria,COG3064@2|Bacteria,COG4932@2|Bacteria,1UN21@1239|Firmicutes,4IU59@91061|Bacilli,2TQ3M@28037|Streptococcus mitis	2|Bacteria	M	Rib/alpha-like repeat	fhaB	GO:0005575,GO:0005623,GO:0009986,GO:0030115,GO:0030312,GO:0044464,GO:0071944	-	ko:K14195,ko:K15125,ko:K18491	ko04550,ko05133,ko05150,map04550,map05133,map05150	-	-	-	ko00000,ko00001,ko00536,ko03000	-	-	-	Gram_pos_anchor,Rib,YSIRK_signal
SM	SNP	SM_DMSO	SMI_IV10	G	C	IVM	SM_DMSO_01601	NON_SYNONYMOUS_CODING	P2878A		SM_DMSO	snps	SM_DMSO_01601	1035187.HMPREF9959_0616	2.26e-312	1031	COG1196@1|root,COG2911@1|root,COG3064@1|root,COG4932@1|root,COG1196@2|Bacteria,COG2911@2|Bacteria,COG3064@2|Bacteria,COG4932@2|Bacteria,1UN21@1239|Firmicutes,4IU59@91061|Bacilli,2TQ3M@28037|Streptococcus mitis	2|Bacteria	M	Rib/alpha-like repeat	fhaB	GO:0005575,GO:0005623,GO:0009986,GO:0030115,GO:0030312,GO:0044464,GO:0071944	-	ko:K14195,ko:K15125,ko:K18491	ko04550,ko05133,ko05150,map04550,map05133,map05150	-	-	-	ko00000,ko00001,ko00536,ko03000	-	-	-	Gram_pos_anchor,Rib,YSIRK_signal
SM	SNP	SM_DMSO	SMI_IV10	G	T	IVM	SM_DMSO_01601	NON_SYNONYMOUS_CODING	T2877K		SM_DMSO	snps	SM_DMSO_01601	1035187.HMPREF9959_0616	2.26e-312	1031	COG1196@1|root,COG2911@1|root,COG3064@1|root,COG4932@1|root,COG1196@2|Bacteria,COG2911@2|Bacteria,COG3064@2|Bacteria,COG4932@2|Bacteria,1UN21@1239|Firmicutes,4IU59@91061|Bacilli,2TQ3M@28037|Streptococcus mitis	2|Bacteria	M	Rib/alpha-like repeat	fhaB	GO:0005575,GO:0005623,GO:0009986,GO:0030115,GO:0030312,GO:0044464,GO:0071944	-	ko:K14195,ko:K15125,ko:K18491	ko04550,ko05133,ko05150,map04550,map05133,map05150	-	-	-	ko00000,ko00001,ko00536,ko03000	-	-	-	Gram_pos_anchor,Rib,YSIRK_signal
SM	SNP	SM_DMSO	SMI_IV10	T	G	IVM	SM_DMSO_01601	NON_SYNONYMOUS_CODING	T2877P		SM_DMSO	snps	SM_DMSO_01601	1035187.HMPREF9959_0616	2.26e-312	1031	COG1196@1|root,COG2911@1|root,COG3064@1|root,COG4932@1|root,COG1196@2|Bacteria,COG2911@2|Bacteria,COG3064@2|Bacteria,COG4932@2|Bacteria,1UN21@1239|Firmicutes,4IU59@91061|Bacilli,2TQ3M@28037|Streptococcus mitis	2|Bacteria	M	Rib/alpha-like repeat	fhaB	GO:0005575,GO:0005623,GO:0009986,GO:0030115,GO:0030312,GO:0044464,GO:0071944	-	ko:K14195,ko:K15125,ko:K18491	ko04550,ko05133,ko05150,map04550,map05133,map05150	-	-	-	ko00000,ko00001,ko00536,ko03000	-	-	-	Gram_pos_anchor,Rib,YSIRK_signal
SM	SNP	SM_DMSO	SMI_IV10	C	G	IVM	SM_DMSO_01601	NON_SYNONYMOUS_CODING	A2722P		SM_DMSO	snps	SM_DMSO_01601	1035187.HMPREF9959_0616	2.26e-312	1031	COG1196@1|root,COG2911@1|root,COG3064@1|root,COG4932@1|root,COG1196@2|Bacteria,COG2911@2|Bacteria,COG3064@2|Bacteria,COG4932@2|Bacteria,1UN21@1239|Firmicutes,4IU59@91061|Bacilli,2TQ3M@28037|Streptococcus mitis	2|Bacteria	M	Rib/alpha-like repeat	fhaB	GO:0005575,GO:0005623,GO:0009986,GO:0030115,GO:0030312,GO:0044464,GO:0071944	-	ko:K14195,ko:K15125,ko:K18491	ko04550,ko05133,ko05150,map04550,map05133,map05150	-	-	-	ko00000,ko00001,ko00536,ko03000	-	-	-	Gram_pos_anchor,Rib,YSIRK_signal
SM	SNP	SM_DMSO	SMI_IV10	T	G	IVM	SM_DMSO_01601	NON_SYNONYMOUS_CODING	Q2721P		SM_DMSO	snps	SM_DMSO_01601	1035187.HMPREF9959_0616	2.26e-312	1031	COG1196@1|root,COG2911@1|root,COG3064@1|root,COG4932@1|root,COG1196@2|Bacteria,COG2911@2|Bacteria,COG3064@2|Bacteria,COG4932@2|Bacteria,1UN21@1239|Firmicutes,4IU59@91061|Bacilli,2TQ3M@28037|Streptococcus mitis	2|Bacteria	M	Rib/alpha-like repeat	fhaB	GO:0005575,GO:0005623,GO:0009986,GO:0030115,GO:0030312,GO:0044464,GO:0071944	-	ko:K14195,ko:K15125,ko:K18491	ko04550,ko05133,ko05150,map04550,map05133,map05150	-	-	-	ko00000,ko00001,ko00536,ko03000	-	-	-	Gram_pos_anchor,Rib,YSIRK_signal
SM	SNP	SM_DMSO	SMI_IV10	G	T	IVM	SM_DMSO_01601	NON_SYNONYMOUS_CODING	Q2721K		SM_DMSO	snps	SM_DMSO_01601	1035187.HMPREF9959_0616	2.26e-312	1031	COG1196@1|root,COG2911@1|root,COG3064@1|root,COG4932@1|root,COG1196@2|Bacteria,COG2911@2|Bacteria,COG3064@2|Bacteria,COG4932@2|Bacteria,1UN21@1239|Firmicutes,4IU59@91061|Bacilli,2TQ3M@28037|Streptococcus mitis	2|Bacteria	M	Rib/alpha-like repeat	fhaB	GO:0005575,GO:0005623,GO:0009986,GO:0030115,GO:0030312,GO:0044464,GO:0071944	-	ko:K14195,ko:K15125,ko:K18491	ko04550,ko05133,ko05150,map04550,map05133,map05150	-	-	-	ko00000,ko00001,ko00536,ko03000	-	-	-	Gram_pos_anchor,Rib,YSIRK_signal
SM	SNP	SM_DMSO	SMI_IV10	G	C	IVM	SM_DMSO_01601	NON_SYNONYMOUS_CODING	P2644A		SM_DMSO	snps	SM_DMSO_01601	1035187.HMPREF9959_0616	2.26e-312	1031	COG1196@1|root,COG2911@1|root,COG3064@1|root,COG4932@1|root,COG1196@2|Bacteria,COG2911@2|Bacteria,COG3064@2|Bacteria,COG4932@2|Bacteria,1UN21@1239|Firmicutes,4IU59@91061|Bacilli,2TQ3M@28037|Streptococcus mitis	2|Bacteria	M	Rib/alpha-like repeat	fhaB	GO:0005575,GO:0005623,GO:0009986,GO:0030115,GO:0030312,GO:0044464,GO:0071944	-	ko:K14195,ko:K15125,ko:K18491	ko04550,ko05133,ko05150,map04550,map05133,map05150	-	-	-	ko00000,ko00001,ko00536,ko03000	-	-	-	Gram_pos_anchor,Rib,YSIRK_signal
SM	SNP	SM_DMSO	SMI_IV10	T	C	IVM	SM_DMSO_01601	SYNONYMOUS_CODING	E2398
SM	SNP	SM_DMSO	SMI_IV10	C	T	IVM	SM_DMSO_01601	SYNONYMOUS_CODING	E2320
SM	SNP	SM_DMSO	SMI_IV10	G	T	IVM	SM_DMSO_01601	NON_SYNONYMOUS_CODING	T2643K		SM_DMSO	snps	SM_DMSO_01601	1035187.HMPREF9959_0616	2.26e-312	1031	COG1196@1|root,COG2911@1|root,COG3064@1|root,COG4932@1|root,COG1196@2|Bacteria,COG2911@2|Bacteria,COG3064@2|Bacteria,COG4932@2|Bacteria,1UN21@1239|Firmicutes,4IU59@91061|Bacilli,2TQ3M@28037|Streptococcus mitis	2|Bacteria	M	Rib/alpha-like repeat	fhaB	GO:0005575,GO:0005623,GO:0009986,GO:0030115,GO:0030312,GO:0044464,GO:0071944	-	ko:K14195,ko:K15125,ko:K18491	ko04550,ko05133,ko05150,map04550,map05133,map05150	-	-	-	ko00000,ko00001,ko00536,ko03000	-	-	-	Gram_pos_anchor,Rib,YSIRK_signal
SM	SNP	SM_DMSO	SMI_IV10	T	G	IVM	SM_DMSO_01601	NON_SYNONYMOUS_CODING	T2643P		SM_DMSO	snps	SM_DMSO_01601	1035187.HMPREF9959_0616	2.26e-312	1031	COG1196@1|root,COG2911@1|root,COG3064@1|root,COG4932@1|root,COG1196@2|Bacteria,COG2911@2|Bacteria,COG3064@2|Bacteria,COG4932@2|Bacteria,1UN21@1239|Firmicutes,4IU59@91061|Bacilli,2TQ3M@28037|Streptococcus mitis	2|Bacteria	M	Rib/alpha-like repeat	fhaB	GO:0005575,GO:0005623,GO:0009986,GO:0030115,GO:0030312,GO:0044464,GO:0071944	-	ko:K14195,ko:K15125,ko:K18491	ko04550,ko05133,ko05150,map04550,map05133,map05150	-	-	-	ko00000,ko00001,ko00536,ko03000	-	-	-	Gram_pos_anchor,Rib,YSIRK_signal
SM	SNP	SM_DMSO	SMI_IV10	C	G	IVM	SM_DMSO_01601	NON_SYNONYMOUS_CODING	A2566P		SM_DMSO	snps	SM_DMSO_01601	1035187.HMPREF9959_0616	2.26e-312	1031	COG1196@1|root,COG2911@1|root,COG3064@1|root,COG4932@1|root,COG1196@2|Bacteria,COG2911@2|Bacteria,COG3064@2|Bacteria,COG4932@2|Bacteria,1UN21@1239|Firmicutes,4IU59@91061|Bacilli,2TQ3M@28037|Streptococcus mitis	2|Bacteria	M	Rib/alpha-like repeat	fhaB	GO:0005575,GO:0005623,GO:0009986,GO:0030115,GO:0030312,GO:0044464,GO:0071944	-	ko:K14195,ko:K15125,ko:K18491	ko04550,ko05133,ko05150,map04550,map05133,map05150	-	-	-	ko00000,ko00001,ko00536,ko03000	-	-	-	Gram_pos_anchor,Rib,YSIRK_signal
SM	SNP	SM_DMSO	SMI_IV10	T	G	IVM	SM_DMSO_01601	NON_SYNONYMOUS_CODING	Q2565P		SM_DMSO	snps	SM_DMSO_01601	1035187.HMPREF9959_0616	2.26e-312	1031	COG1196@1|root,COG2911@1|root,COG3064@1|root,COG4932@1|root,COG1196@2|Bacteria,COG2911@2|Bacteria,COG3064@2|Bacteria,COG4932@2|Bacteria,1UN21@1239|Firmicutes,4IU59@91061|Bacilli,2TQ3M@28037|Streptococcus mitis	2|Bacteria	M	Rib/alpha-like repeat	fhaB	GO:0005575,GO:0005623,GO:0009986,GO:0030115,GO:0030312,GO:0044464,GO:0071944	-	ko:K14195,ko:K15125,ko:K18491	ko04550,ko05133,ko05150,map04550,map05133,map05150	-	-	-	ko00000,ko00001,ko00536,ko03000	-	-	-	Gram_pos_anchor,Rib,YSIRK_signal
SM	SNP	SM_DMSO	SMI_IV10	G	T	IVM	SM_DMSO_01601	NON_SYNONYMOUS_CODING	Q2565K		SM_DMSO	snps	SM_DMSO_01601	1035187.HMPREF9959_0616	2.26e-312	1031	COG1196@1|root,COG2911@1|root,COG3064@1|root,COG4932@1|root,COG1196@2|Bacteria,COG2911@2|Bacteria,COG3064@2|Bacteria,COG4932@2|Bacteria,1UN21@1239|Firmicutes,4IU59@91061|Bacilli,2TQ3M@28037|Streptococcus mitis	2|Bacteria	M	Rib/alpha-like repeat	fhaB	GO:0005575,GO:0005623,GO:0009986,GO:0030115,GO:0030312,GO:0044464,GO:0071944	-	ko:K14195,ko:K15125,ko:K18491	ko04550,ko05133,ko05150,map04550,map05133,map05150	-	-	-	ko00000,ko00001,ko00536,ko03000	-	-	-	Gram_pos_anchor,Rib,YSIRK_signal
SM	SNP	SM_DMSO	SMI_IV10	G	C	IVM	SM_DMSO_01601	NON_SYNONYMOUS_CODING	P2488A		SM_DMSO	snps	SM_DMSO_01601	1035187.HMPREF9959_0616	2.26e-312	1031	COG1196@1|root,COG2911@1|root,COG3064@1|root,COG4932@1|root,COG1196@2|Bacteria,COG2911@2|Bacteria,COG3064@2|Bacteria,COG4932@2|Bacteria,1UN21@1239|Firmicutes,4IU59@91061|Bacilli,2TQ3M@28037|Streptococcus mitis	2|Bacteria	M	Rib/alpha-like repeat	fhaB	GO:0005575,GO:0005623,GO:0009986,GO:0030115,GO:0030312,GO:0044464,GO:0071944	-	ko:K14195,ko:K15125,ko:K18491	ko04550,ko05133,ko05150,map04550,map05133,map05150	-	-	-	ko00000,ko00001,ko00536,ko03000	-	-	-	Gram_pos_anchor,Rib,YSIRK_signal
SM	SNP	SM_DMSO	SMI_IV10	T	A	IVM	SM_DMSO_01601	SYNONYMOUS_CODING	A2068
SM	SNP	SM_DMSO	SMI_IV10	G	T	IVM	SM_DMSO_01601	NON_SYNONYMOUS_CODING	T2487K		SM_DMSO	snps	SM_DMSO_01601	1035187.HMPREF9959_0616	2.26e-312	1031	COG1196@1|root,COG2911@1|root,COG3064@1|root,COG4932@1|root,COG1196@2|Bacteria,COG2911@2|Bacteria,COG3064@2|Bacteria,COG4932@2|Bacteria,1UN21@1239|Firmicutes,4IU59@91061|Bacilli,2TQ3M@28037|Streptococcus mitis	2|Bacteria	M	Rib/alpha-like repeat	fhaB	GO:0005575,GO:0005623,GO:0009986,GO:0030115,GO:0030312,GO:0044464,GO:0071944	-	ko:K14195,ko:K15125,ko:K18491	ko04550,ko05133,ko05150,map04550,map05133,map05150	-	-	-	ko00000,ko00001,ko00536,ko03000	-	-	-	Gram_pos_anchor,Rib,YSIRK_signal
SM	SNP	SM_DMSO	SMI_IV10	T	G	IVM	SM_DMSO_01601	NON_SYNONYMOUS_CODING	T2487P		SM_DMSO	snps	SM_DMSO_01601	1035187.HMPREF9959_0616	2.26e-312	1031	COG1196@1|root,COG2911@1|root,COG3064@1|root,COG4932@1|root,COG1196@2|Bacteria,COG2911@2|Bacteria,COG3064@2|Bacteria,COG4932@2|Bacteria,1UN21@1239|Firmicutes,4IU59@91061|Bacilli,2TQ3M@28037|Streptococcus mitis	2|Bacteria	M	Rib/alpha-like repeat	fhaB	GO:0005575,GO:0005623,GO:0009986,GO:0030115,GO:0030312,GO:0044464,GO:0071944	-	ko:K14195,ko:K15125,ko:K18491	ko04550,ko05133,ko05150,map04550,map05133,map05150	-	-	-	ko00000,ko00001,ko00536,ko03000	-	-	-	Gram_pos_anchor,Rib,YSIRK_signal
SM	SNP	SM_DMSO	SMI_IV10	T	A	IVM	SM_DMSO_01601	SYNONYMOUS_CODING	V2040
SM	SNP	SM_DMSO	SMI_IV10	C	G	IVM	SM_DMSO_01601	NON_SYNONYMOUS_CODING	A2176P		SM_DMSO	snps	SM_DMSO_01601	1035187.HMPREF9959_0616	2.26e-312	1031	COG1196@1|root,COG2911@1|root,COG3064@1|root,COG4932@1|root,COG1196@2|Bacteria,COG2911@2|Bacteria,COG3064@2|Bacteria,COG4932@2|Bacteria,1UN21@1239|Firmicutes,4IU59@91061|Bacilli,2TQ3M@28037|Streptococcus mitis	2|Bacteria	M	Rib/alpha-like repeat	fhaB	GO:0005575,GO:0005623,GO:0009986,GO:0030115,GO:0030312,GO:0044464,GO:0071944	-	ko:K14195,ko:K15125,ko:K18491	ko04550,ko05133,ko05150,map04550,map05133,map05150	-	-	-	ko00000,ko00001,ko00536,ko03000	-	-	-	Gram_pos_anchor,Rib,YSIRK_signal
SM	SNP	SM_DMSO	SMI_IV10	T	C	IVM	SM_DMSO_01601	SYNONYMOUS_CODING	V2038
SM	SNP	SM_DMSO	SMI_IV10	T	G	IVM	SM_DMSO_01601	NON_SYNONYMOUS_CODING	Q2175P		SM_DMSO	snps	SM_DMSO_01601	1035187.HMPREF9959_0616	2.26e-312	1031	COG1196@1|root,COG2911@1|root,COG3064@1|root,COG4932@1|root,COG1196@2|Bacteria,COG2911@2|Bacteria,COG3064@2|Bacteria,COG4932@2|Bacteria,1UN21@1239|Firmicutes,4IU59@91061|Bacilli,2TQ3M@28037|Streptococcus mitis	2|Bacteria	M	Rib/alpha-like repeat	fhaB	GO:0005575,GO:0005623,GO:0009986,GO:0030115,GO:0030312,GO:0044464,GO:0071944	-	ko:K14195,ko:K15125,ko:K18491	ko04550,ko05133,ko05150,map04550,map05133,map05150	-	-	-	ko00000,ko00001,ko00536,ko03000	-	-	-	Gram_pos_anchor,Rib,YSIRK_signal
SM	SNP	SM_DMSO	SMI_IV10	G	T	IVM	SM_DMSO_01601	NON_SYNONYMOUS_CODING	Q2175K		SM_DMSO	snps	SM_DMSO_01601	1035187.HMPREF9959_0616	2.26e-312	1031	COG1196@1|root,COG2911@1|root,COG3064@1|root,COG4932@1|root,COG1196@2|Bacteria,COG2911@2|Bacteria,COG3064@2|Bacteria,COG4932@2|Bacteria,1UN21@1239|Firmicutes,4IU59@91061|Bacilli,2TQ3M@28037|Streptococcus mitis	2|Bacteria	M	Rib/alpha-like repeat	fhaB	GO:0005575,GO:0005623,GO:0009986,GO:0030115,GO:0030312,GO:0044464,GO:0071944	-	ko:K14195,ko:K15125,ko:K18491	ko04550,ko05133,ko05150,map04550,map05133,map05150	-	-	-	ko00000,ko00001,ko00536,ko03000	-	-	-	Gram_pos_anchor,Rib,YSIRK_signal
SM	SNP	SM_DMSO	SMI_IV10	G	C	IVM	SM_DMSO_01601	NON_SYNONYMOUS_CODING	P2098A		SM_DMSO	snps	SM_DMSO_01601	1035187.HMPREF9959_0616	2.26e-312	1031	COG1196@1|root,COG2911@1|root,COG3064@1|root,COG4932@1|root,COG1196@2|Bacteria,COG2911@2|Bacteria,COG3064@2|Bacteria,COG4932@2|Bacteria,1UN21@1239|Firmicutes,4IU59@91061|Bacilli,2TQ3M@28037|Streptococcus mitis	2|Bacteria	M	Rib/alpha-like repeat	fhaB	GO:0005575,GO:0005623,GO:0009986,GO:0030115,GO:0030312,GO:0044464,GO:0071944	-	ko:K14195,ko:K15125,ko:K18491	ko04550,ko05133,ko05150,map04550,map05133,map05150	-	-	-	ko00000,ko00001,ko00536,ko03000	-	-	-	Gram_pos_anchor,Rib,YSIRK_signal
SM	SNP	SM_DMSO	SMI_IV10	G	T	IVM	SM_DMSO_01601	NON_SYNONYMOUS_CODING	T2097K		SM_DMSO	snps	SM_DMSO_01601	1035187.HMPREF9959_0616	2.26e-312	1031	COG1196@1|root,COG2911@1|root,COG3064@1|root,COG4932@1|root,COG1196@2|Bacteria,COG2911@2|Bacteria,COG3064@2|Bacteria,COG4932@2|Bacteria,1UN21@1239|Firmicutes,4IU59@91061|Bacilli,2TQ3M@28037|Streptococcus mitis	2|Bacteria	M	Rib/alpha-like repeat	fhaB	GO:0005575,GO:0005623,GO:0009986,GO:0030115,GO:0030312,GO:0044464,GO:0071944	-	ko:K14195,ko:K15125,ko:K18491	ko04550,ko05133,ko05150,map04550,map05133,map05150	-	-	-	ko00000,ko00001,ko00536,ko03000	-	-	-	Gram_pos_anchor,Rib,YSIRK_signal
SM	SNP	SM_DMSO	SMI_IV10	T	G	IVM	SM_DMSO_01601	NON_SYNONYMOUS_CODING	T2097P		SM_DMSO	snps	SM_DMSO_01601	1035187.HMPREF9959_0616	2.26e-312	1031	COG1196@1|root,COG2911@1|root,COG3064@1|root,COG4932@1|root,COG1196@2|Bacteria,COG2911@2|Bacteria,COG3064@2|Bacteria,COG4932@2|Bacteria,1UN21@1239|Firmicutes,4IU59@91061|Bacilli,2TQ3M@28037|Streptococcus mitis	2|Bacteria	M	Rib/alpha-like repeat	fhaB	GO:0005575,GO:0005623,GO:0009986,GO:0030115,GO:0030312,GO:0044464,GO:0071944	-	ko:K14195,ko:K15125,ko:K18491	ko04550,ko05133,ko05150,map04550,map05133,map05150	-	-	-	ko00000,ko00001,ko00536,ko03000	-	-	-	Gram_pos_anchor,Rib,YSIRK_signal
SM	SNP	SM_DMSO	SMI_IV10	T	C	IVM	SM_DMSO_01601	SYNONYMOUS_CODING	E2008
SM	SNP	SM_DMSO	SMI_IV10	G	T	IVM	SM_DMSO_01601	NON_SYNONYMOUS_CODING	A2042E		SM_DMSO	snps	SM_DMSO_01601	1035187.HMPREF9959_0616	2.26e-312	1031	COG1196@1|root,COG2911@1|root,COG3064@1|root,COG4932@1|root,COG1196@2|Bacteria,COG2911@2|Bacteria,COG3064@2|Bacteria,COG4932@2|Bacteria,1UN21@1239|Firmicutes,4IU59@91061|Bacilli,2TQ3M@28037|Streptococcus mitis	2|Bacteria	M	Rib/alpha-like repeat	fhaB	GO:0005575,GO:0005623,GO:0009986,GO:0030115,GO:0030312,GO:0044464,GO:0071944	-	ko:K14195,ko:K15125,ko:K18491	ko04550,ko05133,ko05150,map04550,map05133,map05150	-	-	-	ko00000,ko00001,ko00536,ko03000	-	-	-	Gram_pos_anchor,Rib,YSIRK_signal
SM	SNP	SM_DMSO	SMI_IV10	C	G	IVM	SM_DMSO_01601	SYNONYMOUS_CODING	A2005
SM	SNP	SM_DMSO	SMI_IV10	A	T	IVM	SM_DMSO_01601	SYNONYMOUS_CODING	V2004
SM	SNP	SM_DMSO	SMI_IV10	C	A	IVM	SM_DMSO_01601	NON_SYNONYMOUS_CODING	A2041S		SM_DMSO	snps	SM_DMSO_01601	1035187.HMPREF9959_0616	2.26e-312	1031	COG1196@1|root,COG2911@1|root,COG3064@1|root,COG4932@1|root,COG1196@2|Bacteria,COG2911@2|Bacteria,COG3064@2|Bacteria,COG4932@2|Bacteria,1UN21@1239|Firmicutes,4IU59@91061|Bacilli,2TQ3M@28037|Streptococcus mitis	2|Bacteria	M	Rib/alpha-like repeat	fhaB	GO:0005575,GO:0005623,GO:0009986,GO:0030115,GO:0030312,GO:0044464,GO:0071944	-	ko:K14195,ko:K15125,ko:K18491	ko04550,ko05133,ko05150,map04550,map05133,map05150	-	-	-	ko00000,ko00001,ko00536,ko03000	-	-	-	Gram_pos_anchor,Rib,YSIRK_signal
SM	SNP	SM_DMSO	SMI_IV10	A	G	IVM	SM_DMSO_01601	NON_SYNONYMOUS_CODING	I2039T		SM_DMSO	snps	SM_DMSO_01601	1035187.HMPREF9959_0616	2.26e-312	1031	COG1196@1|root,COG2911@1|root,COG3064@1|root,COG4932@1|root,COG1196@2|Bacteria,COG2911@2|Bacteria,COG3064@2|Bacteria,COG4932@2|Bacteria,1UN21@1239|Firmicutes,4IU59@91061|Bacilli,2TQ3M@28037|Streptococcus mitis	2|Bacteria	M	Rib/alpha-like repeat	fhaB	GO:0005575,GO:0005623,GO:0009986,GO:0030115,GO:0030312,GO:0044464,GO:0071944	-	ko:K14195,ko:K15125,ko:K18491	ko04550,ko05133,ko05150,map04550,map05133,map05150	-	-	-	ko00000,ko00001,ko00536,ko03000	-	-	-	Gram_pos_anchor,Rib,YSIRK_signal
SM	SNP	SM_DMSO	SMI_IV10	C	G	IVM	SM_DMSO_01601	NON_SYNONYMOUS_CODING	A2020P		SM_DMSO	snps	SM_DMSO_01601	1035187.HMPREF9959_0616	2.26e-312	1031	COG1196@1|root,COG2911@1|root,COG3064@1|root,COG4932@1|root,COG1196@2|Bacteria,COG2911@2|Bacteria,COG3064@2|Bacteria,COG4932@2|Bacteria,1UN21@1239|Firmicutes,4IU59@91061|Bacilli,2TQ3M@28037|Streptococcus mitis	2|Bacteria	M	Rib/alpha-like repeat	fhaB	GO:0005575,GO:0005623,GO:0009986,GO:0030115,GO:0030312,GO:0044464,GO:0071944	-	ko:K14195,ko:K15125,ko:K18491	ko04550,ko05133,ko05150,map04550,map05133,map05150	-	-	-	ko00000,ko00001,ko00536,ko03000	-	-	-	Gram_pos_anchor,Rib,YSIRK_signal
SM	SNP	SM_DMSO	SMI_IV10	A	T	IVM	SM_DMSO_01601	SYNONYMOUS_CODING	P1999
SM	SNP	SM_DMSO	SMI_IV10	T	G	IVM	SM_DMSO_01601	NON_SYNONYMOUS_CODING	Q2019P		SM_DMSO	snps	SM_DMSO_01601	1035187.HMPREF9959_0616	2.26e-312	1031	COG1196@1|root,COG2911@1|root,COG3064@1|root,COG4932@1|root,COG1196@2|Bacteria,COG2911@2|Bacteria,COG3064@2|Bacteria,COG4932@2|Bacteria,1UN21@1239|Firmicutes,4IU59@91061|Bacilli,2TQ3M@28037|Streptococcus mitis	2|Bacteria	M	Rib/alpha-like repeat	fhaB	GO:0005575,GO:0005623,GO:0009986,GO:0030115,GO:0030312,GO:0044464,GO:0071944	-	ko:K14195,ko:K15125,ko:K18491	ko04550,ko05133,ko05150,map04550,map05133,map05150	-	-	-	ko00000,ko00001,ko00536,ko03000	-	-	-	Gram_pos_anchor,Rib,YSIRK_signal
SM	SNP	SM_DMSO	SMI_IV10	G	T	IVM	SM_DMSO_01601	NON_SYNONYMOUS_CODING	Q2019K		SM_DMSO	snps	SM_DMSO_01601	1035187.HMPREF9959_0616	2.26e-312	1031	COG1196@1|root,COG2911@1|root,COG3064@1|root,COG4932@1|root,COG1196@2|Bacteria,COG2911@2|Bacteria,COG3064@2|Bacteria,COG4932@2|Bacteria,1UN21@1239|Firmicutes,4IU59@91061|Bacilli,2TQ3M@28037|Streptococcus mitis	2|Bacteria	M	Rib/alpha-like repeat	fhaB	GO:0005575,GO:0005623,GO:0009986,GO:0030115,GO:0030312,GO:0044464,GO:0071944	-	ko:K14195,ko:K15125,ko:K18491	ko04550,ko05133,ko05150,map04550,map05133,map05150	-	-	-	ko00000,ko00001,ko00536,ko03000	-	-	-	Gram_pos_anchor,Rib,YSIRK_signal
SM	SNP	SM_DMSO	SMI_IV10	A	T	IVM	SM_DMSO_01601	SYNONYMOUS_CODING	T1997
SM	SNP	SM_DMSO	SMI_IV10	T	C	IVM	SM_DMSO_01601	NON_SYNONYMOUS_CODING	N2011D		SM_DMSO	snps	SM_DMSO_01601	1035187.HMPREF9959_0616	2.26e-312	1031	COG1196@1|root,COG2911@1|root,COG3064@1|root,COG4932@1|root,COG1196@2|Bacteria,COG2911@2|Bacteria,COG3064@2|Bacteria,COG4932@2|Bacteria,1UN21@1239|Firmicutes,4IU59@91061|Bacilli,2TQ3M@28037|Streptococcus mitis	2|Bacteria	M	Rib/alpha-like repeat	fhaB	GO:0005575,GO:0005623,GO:0009986,GO:0030115,GO:0030312,GO:0044464,GO:0071944	-	ko:K14195,ko:K15125,ko:K18491	ko04550,ko05133,ko05150,map04550,map05133,map05150	-	-	-	ko00000,ko00001,ko00536,ko03000	-	-	-	Gram_pos_anchor,Rib,YSIRK_signal
SM	SNP	SM_DMSO	SMI_IV10	C	G	IVM	SM_DMSO_01601	NON_SYNONYMOUS_CODING	A2009P		SM_DMSO	snps	SM_DMSO_01601	1035187.HMPREF9959_0616	2.26e-312	1031	COG1196@1|root,COG2911@1|root,COG3064@1|root,COG4932@1|root,COG1196@2|Bacteria,COG2911@2|Bacteria,COG3064@2|Bacteria,COG4932@2|Bacteria,1UN21@1239|Firmicutes,4IU59@91061|Bacilli,2TQ3M@28037|Streptococcus mitis	2|Bacteria	M	Rib/alpha-like repeat	fhaB	GO:0005575,GO:0005623,GO:0009986,GO:0030115,GO:0030312,GO:0044464,GO:0071944	-	ko:K14195,ko:K15125,ko:K18491	ko04550,ko05133,ko05150,map04550,map05133,map05150	-	-	-	ko00000,ko00001,ko00536,ko03000	-	-	-	Gram_pos_anchor,Rib,YSIRK_signal
SM	SNP	SM_DMSO	SMI_IV10	T	A	IVM	SM_DMSO_01601	NON_SYNONYMOUS_CODING	Y2006F		SM_DMSO	snps	SM_DMSO_01601	1035187.HMPREF9959_0616	2.26e-312	1031	COG1196@1|root,COG2911@1|root,COG3064@1|root,COG4932@1|root,COG1196@2|Bacteria,COG2911@2|Bacteria,COG3064@2|Bacteria,COG4932@2|Bacteria,1UN21@1239|Firmicutes,4IU59@91061|Bacilli,2TQ3M@28037|Streptococcus mitis	2|Bacteria	M	Rib/alpha-like repeat	fhaB	GO:0005575,GO:0005623,GO:0009986,GO:0030115,GO:0030312,GO:0044464,GO:0071944	-	ko:K14195,ko:K15125,ko:K18491	ko04550,ko05133,ko05150,map04550,map05133,map05150	-	-	-	ko00000,ko00001,ko00536,ko03000	-	-	-	Gram_pos_anchor,Rib,YSIRK_signal
SM	SNP	SM_DMSO	SMI_IV10	T	G	IVM	SM_DMSO_01601	NON_SYNONYMOUS_CODING	K2003T		SM_DMSO	snps	SM_DMSO_01601	1035187.HMPREF9959_0616	2.26e-312	1031	COG1196@1|root,COG2911@1|root,COG3064@1|root,COG4932@1|root,COG1196@2|Bacteria,COG2911@2|Bacteria,COG3064@2|Bacteria,COG4932@2|Bacteria,1UN21@1239|Firmicutes,4IU59@91061|Bacilli,2TQ3M@28037|Streptococcus mitis	2|Bacteria	M	Rib/alpha-like repeat	fhaB	GO:0005575,GO:0005623,GO:0009986,GO:0030115,GO:0030312,GO:0044464,GO:0071944	-	ko:K14195,ko:K15125,ko:K18491	ko04550,ko05133,ko05150,map04550,map05133,map05150	-	-	-	ko00000,ko00001,ko00536,ko03000	-	-	-	Gram_pos_anchor,Rib,YSIRK_signal
SM	SNP	SM_DMSO	SMI_IV10	G	T	IVM	SM_DMSO_01601	STOP_GAINED	S2000*		SM_DMSO	snps	SM_DMSO_01601	1035187.HMPREF9959_0616	2.26e-312	1031	COG1196@1|root,COG2911@1|root,COG3064@1|root,COG4932@1|root,COG1196@2|Bacteria,COG2911@2|Bacteria,COG3064@2|Bacteria,COG4932@2|Bacteria,1UN21@1239|Firmicutes,4IU59@91061|Bacilli,2TQ3M@28037|Streptococcus mitis	2|Bacteria	M	Rib/alpha-like repeat	fhaB	GO:0005575,GO:0005623,GO:0009986,GO:0030115,GO:0030312,GO:0044464,GO:0071944	-	ko:K14195,ko:K15125,ko:K18491	ko04550,ko05133,ko05150,map04550,map05133,map05150	-	-	-	ko00000,ko00001,ko00536,ko03000	-	-	-	Gram_pos_anchor,Rib,YSIRK_signal
SM	SNP	SM_DMSO	SMI_IV10	A	G	IVM	SM_DMSO_01601	SYNONYMOUS_CODING	N1987
SM	SNP	SM_DMSO	SMI_IV10	A	G	IVM	SM_DMSO_01601	NON_SYNONYMOUS_CODING	S2000P		SM_DMSO	snps	SM_DMSO_01601	1035187.HMPREF9959_0616	2.26e-312	1031	COG1196@1|root,COG2911@1|root,COG3064@1|root,COG4932@1|root,COG1196@2|Bacteria,COG2911@2|Bacteria,COG3064@2|Bacteria,COG4932@2|Bacteria,1UN21@1239|Firmicutes,4IU59@91061|Bacilli,2TQ3M@28037|Streptococcus mitis	2|Bacteria	M	Rib/alpha-like repeat	fhaB	GO:0005575,GO:0005623,GO:0009986,GO:0030115,GO:0030312,GO:0044464,GO:0071944	-	ko:K14195,ko:K15125,ko:K18491	ko04550,ko05133,ko05150,map04550,map05133,map05150	-	-	-	ko00000,ko00001,ko00536,ko03000	-	-	-	Gram_pos_anchor,Rib,YSIRK_signal
SM	SNP	SM_DMSO	SMI_IV10	A	AT	IVM	SM_DMSO_01601	FRAME_SHIFT	T1997T?		SM_DMSO	snps	SM_DMSO_01601	1035187.HMPREF9959_0616	2.26e-312	1031	COG1196@1|root,COG2911@1|root,COG3064@1|root,COG4932@1|root,COG1196@2|Bacteria,COG2911@2|Bacteria,COG3064@2|Bacteria,COG4932@2|Bacteria,1UN21@1239|Firmicutes,4IU59@91061|Bacilli,2TQ3M@28037|Streptococcus mitis	2|Bacteria	M	Rib/alpha-like repeat	fhaB	GO:0005575,GO:0005623,GO:0009986,GO:0030115,GO:0030312,GO:0044464,GO:0071944	-	ko:K14195,ko:K15125,ko:K18491	ko04550,ko05133,ko05150,map04550,map05133,map05150	-	-	-	ko00000,ko00001,ko00536,ko03000	-	-	-	Gram_pos_anchor,Rib,YSIRK_signal
SM	SNP	SM_DMSO	SMI_IV10	A	AT	IVM	SM_DMSO_01601	FRAME_SHIFT	T1997T?		SM_DMSO	snps	SM_DMSO_01601	1035187.HMPREF9959_0616	2.26e-312	1031	COG1196@1|root,COG2911@1|root,COG3064@1|root,COG4932@1|root,COG1196@2|Bacteria,COG2911@2|Bacteria,COG3064@2|Bacteria,COG4932@2|Bacteria,1UN21@1239|Firmicutes,4IU59@91061|Bacilli,2TQ3M@28037|Streptococcus mitis	2|Bacteria	M	Rib/alpha-like repeat	fhaB	GO:0005575,GO:0005623,GO:0009986,GO:0030115,GO:0030312,GO:0044464,GO:0071944	-	ko:K14195,ko:K15125,ko:K18491	ko04550,ko05133,ko05150,map04550,map05133,map05150	-	-	-	ko00000,ko00001,ko00536,ko03000	-	-	-	Gram_pos_anchor,Rib,YSIRK_signal
SM	SNP	SM_DMSO	SMI_IV10	T	A	IVM	SM_DMSO_01601	SYNONYMOUS_CODING	G1983
SM	SNP	SM_DMSO	SMI_IV10	G	C	IVM	SM_DMSO_01601	NON_SYNONYMOUS_CODING	T1997S		SM_DMSO	snps	SM_DMSO_01601	1035187.HMPREF9959_0616	2.26e-312	1031	COG1196@1|root,COG2911@1|root,COG3064@1|root,COG4932@1|root,COG1196@2|Bacteria,COG2911@2|Bacteria,COG3064@2|Bacteria,COG4932@2|Bacteria,1UN21@1239|Firmicutes,4IU59@91061|Bacilli,2TQ3M@28037|Streptococcus mitis	2|Bacteria	M	Rib/alpha-like repeat	fhaB	GO:0005575,GO:0005623,GO:0009986,GO:0030115,GO:0030312,GO:0044464,GO:0071944	-	ko:K14195,ko:K15125,ko:K18491	ko04550,ko05133,ko05150,map04550,map05133,map05150	-	-	-	ko00000,ko00001,ko00536,ko03000	-	-	-	Gram_pos_anchor,Rib,YSIRK_signal
SM	SNP	SM_DMSO	SMI_IV10	T	A	IVM	SM_DMSO_01601	NON_SYNONYMOUS_CODING	T1997S		SM_DMSO	snps	SM_DMSO_01601	1035187.HMPREF9959_0616	2.26e-312	1031	COG1196@1|root,COG2911@1|root,COG3064@1|root,COG4932@1|root,COG1196@2|Bacteria,COG2911@2|Bacteria,COG3064@2|Bacteria,COG4932@2|Bacteria,1UN21@1239|Firmicutes,4IU59@91061|Bacilli,2TQ3M@28037|Streptococcus mitis	2|Bacteria	M	Rib/alpha-like repeat	fhaB	GO:0005575,GO:0005623,GO:0009986,GO:0030115,GO:0030312,GO:0044464,GO:0071944	-	ko:K14195,ko:K15125,ko:K18491	ko04550,ko05133,ko05150,map04550,map05133,map05150	-	-	-	ko00000,ko00001,ko00536,ko03000	-	-	-	Gram_pos_anchor,Rib,YSIRK_signal
SM	SNP	SM_DMSO	SMI_IV10	C	T	IVM	SM_DMSO_01601	SYNONYMOUS_CODING	E1930
SM	SNP	SM_DMSO	SMI_IV10	T	C	IVM	SM_DMSO_01601	NON_SYNONYMOUS_CODING	N1996S		SM_DMSO	snps	SM_DMSO_01601	1035187.HMPREF9959_0616	2.26e-312	1031	COG1196@1|root,COG2911@1|root,COG3064@1|root,COG4932@1|root,COG1196@2|Bacteria,COG2911@2|Bacteria,COG3064@2|Bacteria,COG4932@2|Bacteria,1UN21@1239|Firmicutes,4IU59@91061|Bacilli,2TQ3M@28037|Streptococcus mitis	2|Bacteria	M	Rib/alpha-like repeat	fhaB	GO:0005575,GO:0005623,GO:0009986,GO:0030115,GO:0030312,GO:0044464,GO:0071944	-	ko:K14195,ko:K15125,ko:K18491	ko04550,ko05133,ko05150,map04550,map05133,map05150	-	-	-	ko00000,ko00001,ko00536,ko03000	-	-	-	Gram_pos_anchor,Rib,YSIRK_signal
SM	SNP	SM_DMSO	SMI_IV10	G	C	IVM	SM_DMSO_01601	SYNONYMOUS_CODING	A1927
SM	SNP	SM_DMSO	SMI_IV10	T	A	IVM	SM_DMSO_01601	SYNONYMOUS_CODING	V1926
SM	SNP	SM_DMSO	SMI_IV10	TG	T	IVM	SM_DMSO_01601	FRAME_SHIFT	F1995		SM_DMSO	snps	SM_DMSO_01601	1035187.HMPREF9959_0616	2.26e-312	1031	COG1196@1|root,COG2911@1|root,COG3064@1|root,COG4932@1|root,COG1196@2|Bacteria,COG2911@2|Bacteria,COG3064@2|Bacteria,COG4932@2|Bacteria,1UN21@1239|Firmicutes,4IU59@91061|Bacilli,2TQ3M@28037|Streptococcus mitis	2|Bacteria	M	Rib/alpha-like repeat	fhaB	GO:0005575,GO:0005623,GO:0009986,GO:0030115,GO:0030312,GO:0044464,GO:0071944	-	ko:K14195,ko:K15125,ko:K18491	ko04550,ko05133,ko05150,map04550,map05133,map05150	-	-	-	ko00000,ko00001,ko00536,ko03000	-	-	-	Gram_pos_anchor,Rib,YSIRK_signal
SM	SNP	SM_DMSO	SMI_IV10	TG	T	IVM	SM_DMSO_01601	FRAME_SHIFT	F1995		SM_DMSO	snps	SM_DMSO_01601	1035187.HMPREF9959_0616	2.26e-312	1031	COG1196@1|root,COG2911@1|root,COG3064@1|root,COG4932@1|root,COG1196@2|Bacteria,COG2911@2|Bacteria,COG3064@2|Bacteria,COG4932@2|Bacteria,1UN21@1239|Firmicutes,4IU59@91061|Bacilli,2TQ3M@28037|Streptococcus mitis	2|Bacteria	M	Rib/alpha-like repeat	fhaB	GO:0005575,GO:0005623,GO:0009986,GO:0030115,GO:0030312,GO:0044464,GO:0071944	-	ko:K14195,ko:K15125,ko:K18491	ko04550,ko05133,ko05150,map04550,map05133,map05150	-	-	-	ko00000,ko00001,ko00536,ko03000	-	-	-	Gram_pos_anchor,Rib,YSIRK_signal
SM	SNP	SM_DMSO	SMI_IV10	T	C	IVM	SM_DMSO_01601	NON_SYNONYMOUS_CODING	N1987S		SM_DMSO	snps	SM_DMSO_01601	1035187.HMPREF9959_0616	2.26e-312	1031	COG1196@1|root,COG2911@1|root,COG3064@1|root,COG4932@1|root,COG1196@2|Bacteria,COG2911@2|Bacteria,COG3064@2|Bacteria,COG4932@2|Bacteria,1UN21@1239|Firmicutes,4IU59@91061|Bacilli,2TQ3M@28037|Streptococcus mitis	2|Bacteria	M	Rib/alpha-like repeat	fhaB	GO:0005575,GO:0005623,GO:0009986,GO:0030115,GO:0030312,GO:0044464,GO:0071944	-	ko:K14195,ko:K15125,ko:K18491	ko04550,ko05133,ko05150,map04550,map05133,map05150	-	-	-	ko00000,ko00001,ko00536,ko03000	-	-	-	Gram_pos_anchor,Rib,YSIRK_signal
SM	SNP	SM_DMSO	SMI_IV10	T	A	IVM	SM_DMSO_01601	SYNONYMOUS_CODING	P1921
SM	SNP	SM_DMSO	SMI_IV10	G	T	IVM	SM_DMSO_01601	NON_SYNONYMOUS_CODING	Q1985K		SM_DMSO	snps	SM_DMSO_01601	1035187.HMPREF9959_0616	2.26e-312	1031	COG1196@1|root,COG2911@1|root,COG3064@1|root,COG4932@1|root,COG1196@2|Bacteria,COG2911@2|Bacteria,COG3064@2|Bacteria,COG4932@2|Bacteria,1UN21@1239|Firmicutes,4IU59@91061|Bacilli,2TQ3M@28037|Streptococcus mitis	2|Bacteria	M	Rib/alpha-like repeat	fhaB	GO:0005575,GO:0005623,GO:0009986,GO:0030115,GO:0030312,GO:0044464,GO:0071944	-	ko:K14195,ko:K15125,ko:K18491	ko04550,ko05133,ko05150,map04550,map05133,map05150	-	-	-	ko00000,ko00001,ko00536,ko03000	-	-	-	Gram_pos_anchor,Rib,YSIRK_signal
SM	SNP	SM_DMSO	SMI_IV10	G	C	IVM	SM_DMSO_01601	NON_SYNONYMOUS_CODING	Q1984E		SM_DMSO	snps	SM_DMSO_01601	1035187.HMPREF9959_0616	2.26e-312	1031	COG1196@1|root,COG2911@1|root,COG3064@1|root,COG4932@1|root,COG1196@2|Bacteria,COG2911@2|Bacteria,COG3064@2|Bacteria,COG4932@2|Bacteria,1UN21@1239|Firmicutes,4IU59@91061|Bacilli,2TQ3M@28037|Streptococcus mitis	2|Bacteria	M	Rib/alpha-like repeat	fhaB	GO:0005575,GO:0005623,GO:0009986,GO:0030115,GO:0030312,GO:0044464,GO:0071944	-	ko:K14195,ko:K15125,ko:K18491	ko04550,ko05133,ko05150,map04550,map05133,map05150	-	-	-	ko00000,ko00001,ko00536,ko03000	-	-	-	Gram_pos_anchor,Rib,YSIRK_signal
SM	SNP	SM_DMSO	SMI_IV10	C	T	IVM	SM_DMSO_01601	NON_SYNONYMOUS_CODING	D1933N		SM_DMSO	snps	SM_DMSO_01601	1035187.HMPREF9959_0616	2.26e-312	1031	COG1196@1|root,COG2911@1|root,COG3064@1|root,COG4932@1|root,COG1196@2|Bacteria,COG2911@2|Bacteria,COG3064@2|Bacteria,COG4932@2|Bacteria,1UN21@1239|Firmicutes,4IU59@91061|Bacilli,2TQ3M@28037|Streptococcus mitis	2|Bacteria	M	Rib/alpha-like repeat	fhaB	GO:0005575,GO:0005623,GO:0009986,GO:0030115,GO:0030312,GO:0044464,GO:0071944	-	ko:K14195,ko:K15125,ko:K18491	ko04550,ko05133,ko05150,map04550,map05133,map05150	-	-	-	ko00000,ko00001,ko00536,ko03000	-	-	-	Gram_pos_anchor,Rib,YSIRK_signal
SM	SNP	SM_DMSO	SMI_IV10	A	T	IVM	SM_DMSO_01601	SYNONYMOUS_CODING	A1918
SM	SNP	SM_DMSO	SMI_IV10	G	C	IVM	SM_DMSO_01601	NON_SYNONYMOUS_CODING	P1931A		SM_DMSO	snps	SM_DMSO_01601	1035187.HMPREF9959_0616	2.26e-312	1031	COG1196@1|root,COG2911@1|root,COG3064@1|root,COG4932@1|root,COG1196@2|Bacteria,COG2911@2|Bacteria,COG3064@2|Bacteria,COG4932@2|Bacteria,1UN21@1239|Firmicutes,4IU59@91061|Bacilli,2TQ3M@28037|Streptococcus mitis	2|Bacteria	M	Rib/alpha-like repeat	fhaB	GO:0005575,GO:0005623,GO:0009986,GO:0030115,GO:0030312,GO:0044464,GO:0071944	-	ko:K14195,ko:K15125,ko:K18491	ko04550,ko05133,ko05150,map04550,map05133,map05150	-	-	-	ko00000,ko00001,ko00536,ko03000	-	-	-	Gram_pos_anchor,Rib,YSIRK_signal
SM	SNP	SM_DMSO	SMI_IV10	A	T	IVM	SM_DMSO_01601	NON_SYNONYMOUS_CODING	F1928Y		SM_DMSO	snps	SM_DMSO_01601	1035187.HMPREF9959_0616	2.26e-312	1031	COG1196@1|root,COG2911@1|root,COG3064@1|root,COG4932@1|root,COG1196@2|Bacteria,COG2911@2|Bacteria,COG3064@2|Bacteria,COG4932@2|Bacteria,1UN21@1239|Firmicutes,4IU59@91061|Bacilli,2TQ3M@28037|Streptococcus mitis	2|Bacteria	M	Rib/alpha-like repeat	fhaB	GO:0005575,GO:0005623,GO:0009986,GO:0030115,GO:0030312,GO:0044464,GO:0071944	-	ko:K14195,ko:K15125,ko:K18491	ko04550,ko05133,ko05150,map04550,map05133,map05150	-	-	-	ko00000,ko00001,ko00536,ko03000	-	-	-	Gram_pos_anchor,Rib,YSIRK_signal
SM	SNP	SM_DMSO	SMI_IV10	G	A	IVM	SM_DMSO_01601	SYNONYMOUS_CODING	S1909
SM	SNP	SM_DMSO	SMI_IV10	G	T	IVM	SM_DMSO_01601	NON_SYNONYMOUS_CODING	T1925K		SM_DMSO	snps	SM_DMSO_01601	1035187.HMPREF9959_0616	2.26e-312	1031	COG1196@1|root,COG2911@1|root,COG3064@1|root,COG4932@1|root,COG1196@2|Bacteria,COG2911@2|Bacteria,COG3064@2|Bacteria,COG4932@2|Bacteria,1UN21@1239|Firmicutes,4IU59@91061|Bacilli,2TQ3M@28037|Streptococcus mitis	2|Bacteria	M	Rib/alpha-like repeat	fhaB	GO:0005575,GO:0005623,GO:0009986,GO:0030115,GO:0030312,GO:0044464,GO:0071944	-	ko:K14195,ko:K15125,ko:K18491	ko04550,ko05133,ko05150,map04550,map05133,map05150	-	-	-	ko00000,ko00001,ko00536,ko03000	-	-	-	Gram_pos_anchor,Rib,YSIRK_signal
SM	SNP	SM_DMSO	SMI_IV10	T	G	IVM	SM_DMSO_01601	NON_SYNONYMOUS_CODING	Q1922P		SM_DMSO	snps	SM_DMSO_01601	1035187.HMPREF9959_0616	2.26e-312	1031	COG1196@1|root,COG2911@1|root,COG3064@1|root,COG4932@1|root,COG1196@2|Bacteria,COG2911@2|Bacteria,COG3064@2|Bacteria,COG4932@2|Bacteria,1UN21@1239|Firmicutes,4IU59@91061|Bacilli,2TQ3M@28037|Streptococcus mitis	2|Bacteria	M	Rib/alpha-like repeat	fhaB	GO:0005575,GO:0005623,GO:0009986,GO:0030115,GO:0030312,GO:0044464,GO:0071944	-	ko:K14195,ko:K15125,ko:K18491	ko04550,ko05133,ko05150,map04550,map05133,map05150	-	-	-	ko00000,ko00001,ko00536,ko03000	-	-	-	Gram_pos_anchor,Rib,YSIRK_signal
SM	SNP	SM_DMSO	SMI_IV10	G	A	IVM	SM_DMSO_01601	STOP_GAINED	Q1922*		SM_DMSO	snps	SM_DMSO_01601	1035187.HMPREF9959_0616	2.26e-312	1031	COG1196@1|root,COG2911@1|root,COG3064@1|root,COG4932@1|root,COG1196@2|Bacteria,COG2911@2|Bacteria,COG3064@2|Bacteria,COG4932@2|Bacteria,1UN21@1239|Firmicutes,4IU59@91061|Bacilli,2TQ3M@28037|Streptococcus mitis	2|Bacteria	M	Rib/alpha-like repeat	fhaB	GO:0005575,GO:0005623,GO:0009986,GO:0030115,GO:0030312,GO:0044464,GO:0071944	-	ko:K14195,ko:K15125,ko:K18491	ko04550,ko05133,ko05150,map04550,map05133,map05150	-	-	-	ko00000,ko00001,ko00536,ko03000	-	-	-	Gram_pos_anchor,Rib,YSIRK_signal
SM	SNP	SM_DMSO	SMI_IV10	A	T	IVM	SM_DMSO_01601	SYNONYMOUS_CODING	G1905
SM	SNP	SM_DMSO	SMI_IV10	GT	G	IVM	SM_DMSO_01601	FRAME_SHIFT	E1919		SM_DMSO	snps	SM_DMSO_01601	1035187.HMPREF9959_0616	2.26e-312	1031	COG1196@1|root,COG2911@1|root,COG3064@1|root,COG4932@1|root,COG1196@2|Bacteria,COG2911@2|Bacteria,COG3064@2|Bacteria,COG4932@2|Bacteria,1UN21@1239|Firmicutes,4IU59@91061|Bacilli,2TQ3M@28037|Streptococcus mitis	2|Bacteria	M	Rib/alpha-like repeat	fhaB	GO:0005575,GO:0005623,GO:0009986,GO:0030115,GO:0030312,GO:0044464,GO:0071944	-	ko:K14195,ko:K15125,ko:K18491	ko04550,ko05133,ko05150,map04550,map05133,map05150	-	-	-	ko00000,ko00001,ko00536,ko03000	-	-	-	Gram_pos_anchor,Rib,YSIRK_signal
SM	SNP	SM_DMSO	SMI_IV10	T	A	IVM	SM_DMSO_01601	NON_SYNONYMOUS_CODING	E1919V		SM_DMSO	snps	SM_DMSO_01601	1035187.HMPREF9959_0616	2.26e-312	1031	COG1196@1|root,COG2911@1|root,COG3064@1|root,COG4932@1|root,COG1196@2|Bacteria,COG2911@2|Bacteria,COG3064@2|Bacteria,COG4932@2|Bacteria,1UN21@1239|Firmicutes,4IU59@91061|Bacilli,2TQ3M@28037|Streptococcus mitis	2|Bacteria	M	Rib/alpha-like repeat	fhaB	GO:0005575,GO:0005623,GO:0009986,GO:0030115,GO:0030312,GO:0044464,GO:0071944	-	ko:K14195,ko:K15125,ko:K18491	ko04550,ko05133,ko05150,map04550,map05133,map05150	-	-	-	ko00000,ko00001,ko00536,ko03000	-	-	-	Gram_pos_anchor,Rib,YSIRK_signal
SM	SNP	SM_DMSO	SMI_IV10	C	G	IVM	SM_DMSO_01601	NON_SYNONYMOUS_CODING	E1919Q		SM_DMSO	snps	SM_DMSO_01601	1035187.HMPREF9959_0616	2.26e-312	1031	COG1196@1|root,COG2911@1|root,COG3064@1|root,COG4932@1|root,COG1196@2|Bacteria,COG2911@2|Bacteria,COG3064@2|Bacteria,COG4932@2|Bacteria,1UN21@1239|Firmicutes,4IU59@91061|Bacilli,2TQ3M@28037|Streptococcus mitis	2|Bacteria	M	Rib/alpha-like repeat	fhaB	GO:0005575,GO:0005623,GO:0009986,GO:0030115,GO:0030312,GO:0044464,GO:0071944	-	ko:K14195,ko:K15125,ko:K18491	ko04550,ko05133,ko05150,map04550,map05133,map05150	-	-	-	ko00000,ko00001,ko00536,ko03000	-	-	-	Gram_pos_anchor,Rib,YSIRK_signal
SM	SNP	SM_DMSO	SMI_IV10	C	T	IVM	SM_DMSO_01601	NON_SYNONYMOUS_CODING	A1918T		SM_DMSO	snps	SM_DMSO_01601	1035187.HMPREF9959_0616	2.26e-312	1031	COG1196@1|root,COG2911@1|root,COG3064@1|root,COG4932@1|root,COG1196@2|Bacteria,COG2911@2|Bacteria,COG3064@2|Bacteria,COG4932@2|Bacteria,1UN21@1239|Firmicutes,4IU59@91061|Bacilli,2TQ3M@28037|Streptococcus mitis	2|Bacteria	M	Rib/alpha-like repeat	fhaB	GO:0005575,GO:0005623,GO:0009986,GO:0030115,GO:0030312,GO:0044464,GO:0071944	-	ko:K14195,ko:K15125,ko:K18491	ko04550,ko05133,ko05150,map04550,map05133,map05150	-	-	-	ko00000,ko00001,ko00536,ko03000	-	-	-	Gram_pos_anchor,Rib,YSIRK_signal
SM	SNP	SM_DMSO	SMI_IV10	C	CG	IVM	SM_DMSO_01601	FRAME_SHIFT	L1917F?		SM_DMSO	snps	SM_DMSO_01601	1035187.HMPREF9959_0616	2.26e-312	1031	COG1196@1|root,COG2911@1|root,COG3064@1|root,COG4932@1|root,COG1196@2|Bacteria,COG2911@2|Bacteria,COG3064@2|Bacteria,COG4932@2|Bacteria,1UN21@1239|Firmicutes,4IU59@91061|Bacilli,2TQ3M@28037|Streptococcus mitis	2|Bacteria	M	Rib/alpha-like repeat	fhaB	GO:0005575,GO:0005623,GO:0009986,GO:0030115,GO:0030312,GO:0044464,GO:0071944	-	ko:K14195,ko:K15125,ko:K18491	ko04550,ko05133,ko05150,map04550,map05133,map05150	-	-	-	ko00000,ko00001,ko00536,ko03000	-	-	-	Gram_pos_anchor,Rib,YSIRK_signal
SM	SNP	SM_DMSO	SMI_IV10	T	C	IVM	SM_DMSO_01601	SYNONYMOUS_CODING	E1852
SM	SNP	SM_DMSO	SMI_IV10	C	T	IVM	SM_DMSO_01601	NON_SYNONYMOUS_CODING	S1909N		SM_DMSO	snps	SM_DMSO_01601	1035187.HMPREF9959_0616	2.26e-312	1031	COG1196@1|root,COG2911@1|root,COG3064@1|root,COG4932@1|root,COG1196@2|Bacteria,COG2911@2|Bacteria,COG3064@2|Bacteria,COG4932@2|Bacteria,1UN21@1239|Firmicutes,4IU59@91061|Bacilli,2TQ3M@28037|Streptococcus mitis	2|Bacteria	M	Rib/alpha-like repeat	fhaB	GO:0005575,GO:0005623,GO:0009986,GO:0030115,GO:0030312,GO:0044464,GO:0071944	-	ko:K14195,ko:K15125,ko:K18491	ko04550,ko05133,ko05150,map04550,map05133,map05150	-	-	-	ko00000,ko00001,ko00536,ko03000	-	-	-	Gram_pos_anchor,Rib,YSIRK_signal
SM	SNP	SM_DMSO	SMI_IV10	C	G	IVM	SM_DMSO_01601	SYNONYMOUS_CODING	A1849
SM	SNP	SM_DMSO	SMI_IV10	A	T	IVM	SM_DMSO_01601	SYNONYMOUS_CODING	V1848
SM	SNP	SM_DMSO	SMI_IV10	T	G	IVM	SM_DMSO_01601	NON_SYNONYMOUS_CODING	K1907Q		SM_DMSO	snps	SM_DMSO_01601	1035187.HMPREF9959_0616	2.26e-312	1031	COG1196@1|root,COG2911@1|root,COG3064@1|root,COG4932@1|root,COG1196@2|Bacteria,COG2911@2|Bacteria,COG3064@2|Bacteria,COG4932@2|Bacteria,1UN21@1239|Firmicutes,4IU59@91061|Bacilli,2TQ3M@28037|Streptococcus mitis	2|Bacteria	M	Rib/alpha-like repeat	fhaB	GO:0005575,GO:0005623,GO:0009986,GO:0030115,GO:0030312,GO:0044464,GO:0071944	-	ko:K14195,ko:K15125,ko:K18491	ko04550,ko05133,ko05150,map04550,map05133,map05150	-	-	-	ko00000,ko00001,ko00536,ko03000	-	-	-	Gram_pos_anchor,Rib,YSIRK_signal
SM	SNP	SM_DMSO	SMI_IV10	C	G	IVM	SM_DMSO_01601	NON_SYNONYMOUS_CODING	E1906Q		SM_DMSO	snps	SM_DMSO_01601	1035187.HMPREF9959_0616	2.26e-312	1031	COG1196@1|root,COG2911@1|root,COG3064@1|root,COG4932@1|root,COG1196@2|Bacteria,COG2911@2|Bacteria,COG3064@2|Bacteria,COG4932@2|Bacteria,1UN21@1239|Firmicutes,4IU59@91061|Bacilli,2TQ3M@28037|Streptococcus mitis	2|Bacteria	M	Rib/alpha-like repeat	fhaB	GO:0005575,GO:0005623,GO:0009986,GO:0030115,GO:0030312,GO:0044464,GO:0071944	-	ko:K14195,ko:K15125,ko:K18491	ko04550,ko05133,ko05150,map04550,map05133,map05150	-	-	-	ko00000,ko00001,ko00536,ko03000	-	-	-	Gram_pos_anchor,Rib,YSIRK_signal
SM	SNP	SM_DMSO	SMI_IV10	C	G	IVM	SM_DMSO_01601	NON_SYNONYMOUS_CODING	A1864P		SM_DMSO	snps	SM_DMSO_01601	1035187.HMPREF9959_0616	2.26e-312	1031	COG1196@1|root,COG2911@1|root,COG3064@1|root,COG4932@1|root,COG1196@2|Bacteria,COG2911@2|Bacteria,COG3064@2|Bacteria,COG4932@2|Bacteria,1UN21@1239|Firmicutes,4IU59@91061|Bacilli,2TQ3M@28037|Streptococcus mitis	2|Bacteria	M	Rib/alpha-like repeat	fhaB	GO:0005575,GO:0005623,GO:0009986,GO:0030115,GO:0030312,GO:0044464,GO:0071944	-	ko:K14195,ko:K15125,ko:K18491	ko04550,ko05133,ko05150,map04550,map05133,map05150	-	-	-	ko00000,ko00001,ko00536,ko03000	-	-	-	Gram_pos_anchor,Rib,YSIRK_signal
SM	SNP	SM_DMSO	SMI_IV10	A	T	IVM	SM_DMSO_01601	SYNONYMOUS_CODING	P1843
SM	SNP	SM_DMSO	SMI_IV10	T	G	IVM	SM_DMSO_01601	NON_SYNONYMOUS_CODING	Q1863P		SM_DMSO	snps	SM_DMSO_01601	1035187.HMPREF9959_0616	2.26e-312	1031	COG1196@1|root,COG2911@1|root,COG3064@1|root,COG4932@1|root,COG1196@2|Bacteria,COG2911@2|Bacteria,COG3064@2|Bacteria,COG4932@2|Bacteria,1UN21@1239|Firmicutes,4IU59@91061|Bacilli,2TQ3M@28037|Streptococcus mitis	2|Bacteria	M	Rib/alpha-like repeat	fhaB	GO:0005575,GO:0005623,GO:0009986,GO:0030115,GO:0030312,GO:0044464,GO:0071944	-	ko:K14195,ko:K15125,ko:K18491	ko04550,ko05133,ko05150,map04550,map05133,map05150	-	-	-	ko00000,ko00001,ko00536,ko03000	-	-	-	Gram_pos_anchor,Rib,YSIRK_signal
SM	SNP	SM_DMSO	SMI_IV10	A	T	IVM	SM_DMSO_01601	SYNONYMOUS_CODING	T1841
SM	SNP	SM_DMSO	SMI_IV10	G	T	IVM	SM_DMSO_01601	NON_SYNONYMOUS_CODING	Q1863K		SM_DMSO	snps	SM_DMSO_01601	1035187.HMPREF9959_0616	2.26e-312	1031	COG1196@1|root,COG2911@1|root,COG3064@1|root,COG4932@1|root,COG1196@2|Bacteria,COG2911@2|Bacteria,COG3064@2|Bacteria,COG4932@2|Bacteria,1UN21@1239|Firmicutes,4IU59@91061|Bacilli,2TQ3M@28037|Streptococcus mitis	2|Bacteria	M	Rib/alpha-like repeat	fhaB	GO:0005575,GO:0005623,GO:0009986,GO:0030115,GO:0030312,GO:0044464,GO:0071944	-	ko:K14195,ko:K15125,ko:K18491	ko04550,ko05133,ko05150,map04550,map05133,map05150	-	-	-	ko00000,ko00001,ko00536,ko03000	-	-	-	Gram_pos_anchor,Rib,YSIRK_signal
SM	SNP	SM_DMSO	SMI_IV10	T	C	IVM	SM_DMSO_01601	NON_SYNONYMOUS_CODING	N1855D		SM_DMSO	snps	SM_DMSO_01601	1035187.HMPREF9959_0616	2.26e-312	1031	COG1196@1|root,COG2911@1|root,COG3064@1|root,COG4932@1|root,COG1196@2|Bacteria,COG2911@2|Bacteria,COG3064@2|Bacteria,COG4932@2|Bacteria,1UN21@1239|Firmicutes,4IU59@91061|Bacilli,2TQ3M@28037|Streptococcus mitis	2|Bacteria	M	Rib/alpha-like repeat	fhaB	GO:0005575,GO:0005623,GO:0009986,GO:0030115,GO:0030312,GO:0044464,GO:0071944	-	ko:K14195,ko:K15125,ko:K18491	ko04550,ko05133,ko05150,map04550,map05133,map05150	-	-	-	ko00000,ko00001,ko00536,ko03000	-	-	-	Gram_pos_anchor,Rib,YSIRK_signal
SM	SNP	SM_DMSO	SMI_IV10	C	G	IVM	SM_DMSO_01601	NON_SYNONYMOUS_CODING	A1853P		SM_DMSO	snps	SM_DMSO_01601	1035187.HMPREF9959_0616	2.26e-312	1031	COG1196@1|root,COG2911@1|root,COG3064@1|root,COG4932@1|root,COG1196@2|Bacteria,COG2911@2|Bacteria,COG3064@2|Bacteria,COG4932@2|Bacteria,1UN21@1239|Firmicutes,4IU59@91061|Bacilli,2TQ3M@28037|Streptococcus mitis	2|Bacteria	M	Rib/alpha-like repeat	fhaB	GO:0005575,GO:0005623,GO:0009986,GO:0030115,GO:0030312,GO:0044464,GO:0071944	-	ko:K14195,ko:K15125,ko:K18491	ko04550,ko05133,ko05150,map04550,map05133,map05150	-	-	-	ko00000,ko00001,ko00536,ko03000	-	-	-	Gram_pos_anchor,Rib,YSIRK_signal
SM	SNP	SM_DMSO	SMI_IV10	T	A	IVM	SM_DMSO_01601	NON_SYNONYMOUS_CODING	Y1850F		SM_DMSO	snps	SM_DMSO_01601	1035187.HMPREF9959_0616	2.26e-312	1031	COG1196@1|root,COG2911@1|root,COG3064@1|root,COG4932@1|root,COG1196@2|Bacteria,COG2911@2|Bacteria,COG3064@2|Bacteria,COG4932@2|Bacteria,1UN21@1239|Firmicutes,4IU59@91061|Bacilli,2TQ3M@28037|Streptococcus mitis	2|Bacteria	M	Rib/alpha-like repeat	fhaB	GO:0005575,GO:0005623,GO:0009986,GO:0030115,GO:0030312,GO:0044464,GO:0071944	-	ko:K14195,ko:K15125,ko:K18491	ko04550,ko05133,ko05150,map04550,map05133,map05150	-	-	-	ko00000,ko00001,ko00536,ko03000	-	-	-	Gram_pos_anchor,Rib,YSIRK_signal
SM	SNP	SM_DMSO	SMI_IV10	T	A	IVM	SM_DMSO_01601	SYNONYMOUS_CODING	A1834
SM	SNP	SM_DMSO	SMI_IV10	A	G	IVM	SM_DMSO_01601	SYNONYMOUS_CODING	N1831
SM	SNP	SM_DMSO	SMI_IV10	T	G	IVM	SM_DMSO_01601	NON_SYNONYMOUS_CODING	K1847T		SM_DMSO	snps	SM_DMSO_01601	1035187.HMPREF9959_0616	2.26e-312	1031	COG1196@1|root,COG2911@1|root,COG3064@1|root,COG4932@1|root,COG1196@2|Bacteria,COG2911@2|Bacteria,COG3064@2|Bacteria,COG4932@2|Bacteria,1UN21@1239|Firmicutes,4IU59@91061|Bacilli,2TQ3M@28037|Streptococcus mitis	2|Bacteria	M	Rib/alpha-like repeat	fhaB	GO:0005575,GO:0005623,GO:0009986,GO:0030115,GO:0030312,GO:0044464,GO:0071944	-	ko:K14195,ko:K15125,ko:K18491	ko04550,ko05133,ko05150,map04550,map05133,map05150	-	-	-	ko00000,ko00001,ko00536,ko03000	-	-	-	Gram_pos_anchor,Rib,YSIRK_signal
SM	SNP	SM_DMSO	SMI_IV10	G	T	IVM	SM_DMSO_01601	STOP_GAINED	S1844*		SM_DMSO	snps	SM_DMSO_01601	1035187.HMPREF9959_0616	2.26e-312	1031	COG1196@1|root,COG2911@1|root,COG3064@1|root,COG4932@1|root,COG1196@2|Bacteria,COG2911@2|Bacteria,COG3064@2|Bacteria,COG4932@2|Bacteria,1UN21@1239|Firmicutes,4IU59@91061|Bacilli,2TQ3M@28037|Streptococcus mitis	2|Bacteria	M	Rib/alpha-like repeat	fhaB	GO:0005575,GO:0005623,GO:0009986,GO:0030115,GO:0030312,GO:0044464,GO:0071944	-	ko:K14195,ko:K15125,ko:K18491	ko04550,ko05133,ko05150,map04550,map05133,map05150	-	-	-	ko00000,ko00001,ko00536,ko03000	-	-	-	Gram_pos_anchor,Rib,YSIRK_signal
SM	SNP	SM_DMSO	SMI_IV10	A	G	IVM	SM_DMSO_01601	NON_SYNONYMOUS_CODING	S1844P		SM_DMSO	snps	SM_DMSO_01601	1035187.HMPREF9959_0616	2.26e-312	1031	COG1196@1|root,COG2911@1|root,COG3064@1|root,COG4932@1|root,COG1196@2|Bacteria,COG2911@2|Bacteria,COG3064@2|Bacteria,COG4932@2|Bacteria,1UN21@1239|Firmicutes,4IU59@91061|Bacilli,2TQ3M@28037|Streptococcus mitis	2|Bacteria	M	Rib/alpha-like repeat	fhaB	GO:0005575,GO:0005623,GO:0009986,GO:0030115,GO:0030312,GO:0044464,GO:0071944	-	ko:K14195,ko:K15125,ko:K18491	ko04550,ko05133,ko05150,map04550,map05133,map05150	-	-	-	ko00000,ko00001,ko00536,ko03000	-	-	-	Gram_pos_anchor,Rib,YSIRK_signal
SM	SNP	SM_DMSO	SMI_IV10	T	A	IVM	SM_DMSO_01601	SYNONYMOUS_CODING	G1827
SM	SNP	SM_DMSO	SMI_IV10	A	AT	IVM	SM_DMSO_01601	FRAME_SHIFT	T1841T?		SM_DMSO	snps	SM_DMSO_01601	1035187.HMPREF9959_0616	2.26e-312	1031	COG1196@1|root,COG2911@1|root,COG3064@1|root,COG4932@1|root,COG1196@2|Bacteria,COG2911@2|Bacteria,COG3064@2|Bacteria,COG4932@2|Bacteria,1UN21@1239|Firmicutes,4IU59@91061|Bacilli,2TQ3M@28037|Streptococcus mitis	2|Bacteria	M	Rib/alpha-like repeat	fhaB	GO:0005575,GO:0005623,GO:0009986,GO:0030115,GO:0030312,GO:0044464,GO:0071944	-	ko:K14195,ko:K15125,ko:K18491	ko04550,ko05133,ko05150,map04550,map05133,map05150	-	-	-	ko00000,ko00001,ko00536,ko03000	-	-	-	Gram_pos_anchor,Rib,YSIRK_signal
SM	SNP	SM_DMSO	SMI_IV10	G	C	IVM	SM_DMSO_01601	NON_SYNONYMOUS_CODING	T1841S		SM_DMSO	snps	SM_DMSO_01601	1035187.HMPREF9959_0616	2.26e-312	1031	COG1196@1|root,COG2911@1|root,COG3064@1|root,COG4932@1|root,COG1196@2|Bacteria,COG2911@2|Bacteria,COG3064@2|Bacteria,COG4932@2|Bacteria,1UN21@1239|Firmicutes,4IU59@91061|Bacilli,2TQ3M@28037|Streptococcus mitis	2|Bacteria	M	Rib/alpha-like repeat	fhaB	GO:0005575,GO:0005623,GO:0009986,GO:0030115,GO:0030312,GO:0044464,GO:0071944	-	ko:K14195,ko:K15125,ko:K18491	ko04550,ko05133,ko05150,map04550,map05133,map05150	-	-	-	ko00000,ko00001,ko00536,ko03000	-	-	-	Gram_pos_anchor,Rib,YSIRK_signal
SM	SNP	SM_DMSO	SMI_IV10	T	A	IVM	SM_DMSO_01601	SYNONYMOUS_CODING	V1806
SM	SNP	SM_DMSO	SMI_IV10	T	A	IVM	SM_DMSO_01601	NON_SYNONYMOUS_CODING	T1841S		SM_DMSO	snps	SM_DMSO_01601	1035187.HMPREF9959_0616	2.26e-312	1031	COG1196@1|root,COG2911@1|root,COG3064@1|root,COG4932@1|root,COG1196@2|Bacteria,COG2911@2|Bacteria,COG3064@2|Bacteria,COG4932@2|Bacteria,1UN21@1239|Firmicutes,4IU59@91061|Bacilli,2TQ3M@28037|Streptococcus mitis	2|Bacteria	M	Rib/alpha-like repeat	fhaB	GO:0005575,GO:0005623,GO:0009986,GO:0030115,GO:0030312,GO:0044464,GO:0071944	-	ko:K14195,ko:K15125,ko:K18491	ko04550,ko05133,ko05150,map04550,map05133,map05150	-	-	-	ko00000,ko00001,ko00536,ko03000	-	-	-	Gram_pos_anchor,Rib,YSIRK_signal
SM	SNP	SM_DMSO	SMI_IV10	T	C	IVM	SM_DMSO_01601	SYNONYMOUS_CODING	V1804
SM	SNP	SM_DMSO	SMI_IV10	T	C	IVM	SM_DMSO_01601	NON_SYNONYMOUS_CODING	N1840S		SM_DMSO	snps	SM_DMSO_01601	1035187.HMPREF9959_0616	2.26e-312	1031	COG1196@1|root,COG2911@1|root,COG3064@1|root,COG4932@1|root,COG1196@2|Bacteria,COG2911@2|Bacteria,COG3064@2|Bacteria,COG4932@2|Bacteria,1UN21@1239|Firmicutes,4IU59@91061|Bacilli,2TQ3M@28037|Streptococcus mitis	2|Bacteria	M	Rib/alpha-like repeat	fhaB	GO:0005575,GO:0005623,GO:0009986,GO:0030115,GO:0030312,GO:0044464,GO:0071944	-	ko:K14195,ko:K15125,ko:K18491	ko04550,ko05133,ko05150,map04550,map05133,map05150	-	-	-	ko00000,ko00001,ko00536,ko03000	-	-	-	Gram_pos_anchor,Rib,YSIRK_signal
SM	SNP	SM_DMSO	SMI_IV10	TG	T	IVM	SM_DMSO_01601	FRAME_SHIFT	F1839		SM_DMSO	snps	SM_DMSO_01601	1035187.HMPREF9959_0616	2.26e-312	1031	COG1196@1|root,COG2911@1|root,COG3064@1|root,COG4932@1|root,COG1196@2|Bacteria,COG2911@2|Bacteria,COG3064@2|Bacteria,COG4932@2|Bacteria,1UN21@1239|Firmicutes,4IU59@91061|Bacilli,2TQ3M@28037|Streptococcus mitis	2|Bacteria	M	Rib/alpha-like repeat	fhaB	GO:0005575,GO:0005623,GO:0009986,GO:0030115,GO:0030312,GO:0044464,GO:0071944	-	ko:K14195,ko:K15125,ko:K18491	ko04550,ko05133,ko05150,map04550,map05133,map05150	-	-	-	ko00000,ko00001,ko00536,ko03000	-	-	-	Gram_pos_anchor,Rib,YSIRK_signal
SM	SNP	SM_DMSO	SMI_IV10	T	C	IVM	SM_DMSO_01601	NON_SYNONYMOUS_CODING	N1831S		SM_DMSO	snps	SM_DMSO_01601	1035187.HMPREF9959_0616	2.26e-312	1031	COG1196@1|root,COG2911@1|root,COG3064@1|root,COG4932@1|root,COG1196@2|Bacteria,COG2911@2|Bacteria,COG3064@2|Bacteria,COG4932@2|Bacteria,1UN21@1239|Firmicutes,4IU59@91061|Bacilli,2TQ3M@28037|Streptococcus mitis	2|Bacteria	M	Rib/alpha-like repeat	fhaB	GO:0005575,GO:0005623,GO:0009986,GO:0030115,GO:0030312,GO:0044464,GO:0071944	-	ko:K14195,ko:K15125,ko:K18491	ko04550,ko05133,ko05150,map04550,map05133,map05150	-	-	-	ko00000,ko00001,ko00536,ko03000	-	-	-	Gram_pos_anchor,Rib,YSIRK_signal
SM	SNP	SM_DMSO	SMI_IV10	G	T	IVM	SM_DMSO_01601	NON_SYNONYMOUS_CODING	Q1829K		SM_DMSO	snps	SM_DMSO_01601	1035187.HMPREF9959_0616	2.26e-312	1031	COG1196@1|root,COG2911@1|root,COG3064@1|root,COG4932@1|root,COG1196@2|Bacteria,COG2911@2|Bacteria,COG3064@2|Bacteria,COG4932@2|Bacteria,1UN21@1239|Firmicutes,4IU59@91061|Bacilli,2TQ3M@28037|Streptococcus mitis	2|Bacteria	M	Rib/alpha-like repeat	fhaB	GO:0005575,GO:0005623,GO:0009986,GO:0030115,GO:0030312,GO:0044464,GO:0071944	-	ko:K14195,ko:K15125,ko:K18491	ko04550,ko05133,ko05150,map04550,map05133,map05150	-	-	-	ko00000,ko00001,ko00536,ko03000	-	-	-	Gram_pos_anchor,Rib,YSIRK_signal
SM	SNP	SM_DMSO	SMI_IV10	G	C	IVM	SM_DMSO_01601	NON_SYNONYMOUS_CODING	Q1828E		SM_DMSO	snps	SM_DMSO_01601	1035187.HMPREF9959_0616	2.26e-312	1031	COG1196@1|root,COG2911@1|root,COG3064@1|root,COG4932@1|root,COG1196@2|Bacteria,COG2911@2|Bacteria,COG3064@2|Bacteria,COG4932@2|Bacteria,1UN21@1239|Firmicutes,4IU59@91061|Bacilli,2TQ3M@28037|Streptococcus mitis	2|Bacteria	M	Rib/alpha-like repeat	fhaB	GO:0005575,GO:0005623,GO:0009986,GO:0030115,GO:0030312,GO:0044464,GO:0071944	-	ko:K14195,ko:K15125,ko:K18491	ko04550,ko05133,ko05150,map04550,map05133,map05150	-	-	-	ko00000,ko00001,ko00536,ko03000	-	-	-	Gram_pos_anchor,Rib,YSIRK_signal
SM	SNP	SM_DMSO	SMI_IV10	G	T	IVM	SM_DMSO_01601	NON_SYNONYMOUS_CODING	A1808E		SM_DMSO	snps	SM_DMSO_01601	1035187.HMPREF9959_0616	2.26e-312	1031	COG1196@1|root,COG2911@1|root,COG3064@1|root,COG4932@1|root,COG1196@2|Bacteria,COG2911@2|Bacteria,COG3064@2|Bacteria,COG4932@2|Bacteria,1UN21@1239|Firmicutes,4IU59@91061|Bacilli,2TQ3M@28037|Streptococcus mitis	2|Bacteria	M	Rib/alpha-like repeat	fhaB	GO:0005575,GO:0005623,GO:0009986,GO:0030115,GO:0030312,GO:0044464,GO:0071944	-	ko:K14195,ko:K15125,ko:K18491	ko04550,ko05133,ko05150,map04550,map05133,map05150	-	-	-	ko00000,ko00001,ko00536,ko03000	-	-	-	Gram_pos_anchor,Rib,YSIRK_signal
SM	SNP	SM_DMSO	SMI_IV10	C	T	IVM	SM_DMSO_01601	SYNONYMOUS_CODING	E1618
SM	SNP	SM_DMSO	SMI_IV10	T	C	IVM	SM_DMSO_01601	SYNONYMOUS_CODING	E1540
SM	SNP	SM_DMSO	SMI_IV10	C	A	IVM	SM_DMSO_01601	NON_SYNONYMOUS_CODING	A1807S		SM_DMSO	snps	SM_DMSO_01601	1035187.HMPREF9959_0616	2.26e-312	1031	COG1196@1|root,COG2911@1|root,COG3064@1|root,COG4932@1|root,COG1196@2|Bacteria,COG2911@2|Bacteria,COG3064@2|Bacteria,COG4932@2|Bacteria,1UN21@1239|Firmicutes,4IU59@91061|Bacilli,2TQ3M@28037|Streptococcus mitis	2|Bacteria	M	Rib/alpha-like repeat	fhaB	GO:0005575,GO:0005623,GO:0009986,GO:0030115,GO:0030312,GO:0044464,GO:0071944	-	ko:K14195,ko:K15125,ko:K18491	ko04550,ko05133,ko05150,map04550,map05133,map05150	-	-	-	ko00000,ko00001,ko00536,ko03000	-	-	-	Gram_pos_anchor,Rib,YSIRK_signal
SM	SNP	SM_DMSO	SMI_IV10	A	G	IVM	SM_DMSO_01601	NON_SYNONYMOUS_CODING	I1805T		SM_DMSO	snps	SM_DMSO_01601	1035187.HMPREF9959_0616	2.26e-312	1031	COG1196@1|root,COG2911@1|root,COG3064@1|root,COG4932@1|root,COG1196@2|Bacteria,COG2911@2|Bacteria,COG3064@2|Bacteria,COG4932@2|Bacteria,1UN21@1239|Firmicutes,4IU59@91061|Bacilli,2TQ3M@28037|Streptococcus mitis	2|Bacteria	M	Rib/alpha-like repeat	fhaB	GO:0005575,GO:0005623,GO:0009986,GO:0030115,GO:0030312,GO:0044464,GO:0071944	-	ko:K14195,ko:K15125,ko:K18491	ko04550,ko05133,ko05150,map04550,map05133,map05150	-	-	-	ko00000,ko00001,ko00536,ko03000	-	-	-	Gram_pos_anchor,Rib,YSIRK_signal
SM	SNP	SM_DMSO	SMI_IV10	G	C	IVM	SM_DMSO_01601	NON_SYNONYMOUS_CODING	P1786A		SM_DMSO	snps	SM_DMSO_01601	1035187.HMPREF9959_0616	2.26e-312	1031	COG1196@1|root,COG2911@1|root,COG3064@1|root,COG4932@1|root,COG1196@2|Bacteria,COG2911@2|Bacteria,COG3064@2|Bacteria,COG4932@2|Bacteria,1UN21@1239|Firmicutes,4IU59@91061|Bacilli,2TQ3M@28037|Streptococcus mitis	2|Bacteria	M	Rib/alpha-like repeat	fhaB	GO:0005575,GO:0005623,GO:0009986,GO:0030115,GO:0030312,GO:0044464,GO:0071944	-	ko:K14195,ko:K15125,ko:K18491	ko04550,ko05133,ko05150,map04550,map05133,map05150	-	-	-	ko00000,ko00001,ko00536,ko03000	-	-	-	Gram_pos_anchor,Rib,YSIRK_signal
SM	SNP	SM_DMSO	SMI_IV10	G	T	IVM	SM_DMSO_01601	NON_SYNONYMOUS_CODING	T1785K		SM_DMSO	snps	SM_DMSO_01601	1035187.HMPREF9959_0616	2.26e-312	1031	COG1196@1|root,COG2911@1|root,COG3064@1|root,COG4932@1|root,COG1196@2|Bacteria,COG2911@2|Bacteria,COG3064@2|Bacteria,COG4932@2|Bacteria,1UN21@1239|Firmicutes,4IU59@91061|Bacilli,2TQ3M@28037|Streptococcus mitis	2|Bacteria	M	Rib/alpha-like repeat	fhaB	GO:0005575,GO:0005623,GO:0009986,GO:0030115,GO:0030312,GO:0044464,GO:0071944	-	ko:K14195,ko:K15125,ko:K18491	ko04550,ko05133,ko05150,map04550,map05133,map05150	-	-	-	ko00000,ko00001,ko00536,ko03000	-	-	-	Gram_pos_anchor,Rib,YSIRK_signal
SM	SNP	SM_DMSO	SMI_IV10	T	G	IVM	SM_DMSO_01601	NON_SYNONYMOUS_CODING	T1785P		SM_DMSO	snps	SM_DMSO_01601	1035187.HMPREF9959_0616	2.26e-312	1031	COG1196@1|root,COG2911@1|root,COG3064@1|root,COG4932@1|root,COG1196@2|Bacteria,COG2911@2|Bacteria,COG3064@2|Bacteria,COG4932@2|Bacteria,1UN21@1239|Firmicutes,4IU59@91061|Bacilli,2TQ3M@28037|Streptococcus mitis	2|Bacteria	M	Rib/alpha-like repeat	fhaB	GO:0005575,GO:0005623,GO:0009986,GO:0030115,GO:0030312,GO:0044464,GO:0071944	-	ko:K14195,ko:K15125,ko:K18491	ko04550,ko05133,ko05150,map04550,map05133,map05150	-	-	-	ko00000,ko00001,ko00536,ko03000	-	-	-	Gram_pos_anchor,Rib,YSIRK_signal
SM	SNP	SM_DMSO	SMI_IV10	C	G	IVM	SM_DMSO_01601	NON_SYNONYMOUS_CODING	A1708P		SM_DMSO	snps	SM_DMSO_01601	1035187.HMPREF9959_0616	2.26e-312	1031	COG1196@1|root,COG2911@1|root,COG3064@1|root,COG4932@1|root,COG1196@2|Bacteria,COG2911@2|Bacteria,COG3064@2|Bacteria,COG4932@2|Bacteria,1UN21@1239|Firmicutes,4IU59@91061|Bacilli,2TQ3M@28037|Streptococcus mitis	2|Bacteria	M	Rib/alpha-like repeat	fhaB	GO:0005575,GO:0005623,GO:0009986,GO:0030115,GO:0030312,GO:0044464,GO:0071944	-	ko:K14195,ko:K15125,ko:K18491	ko04550,ko05133,ko05150,map04550,map05133,map05150	-	-	-	ko00000,ko00001,ko00536,ko03000	-	-	-	Gram_pos_anchor,Rib,YSIRK_signal
SM	SNP	SM_DMSO	SMI_IV10	A	T	IVM	SM_DMSO_01601	SYNONYMOUS_CODING	A1288
SM	SNP	SM_DMSO	SMI_IV10	T	G	IVM	SM_DMSO_01601	NON_SYNONYMOUS_CODING	Q1707P		SM_DMSO	snps	SM_DMSO_01601	1035187.HMPREF9959_0616	2.26e-312	1031	COG1196@1|root,COG2911@1|root,COG3064@1|root,COG4932@1|root,COG1196@2|Bacteria,COG2911@2|Bacteria,COG3064@2|Bacteria,COG4932@2|Bacteria,1UN21@1239|Firmicutes,4IU59@91061|Bacilli,2TQ3M@28037|Streptococcus mitis	2|Bacteria	M	Rib/alpha-like repeat	fhaB	GO:0005575,GO:0005623,GO:0009986,GO:0030115,GO:0030312,GO:0044464,GO:0071944	-	ko:K14195,ko:K15125,ko:K18491	ko04550,ko05133,ko05150,map04550,map05133,map05150	-	-	-	ko00000,ko00001,ko00536,ko03000	-	-	-	Gram_pos_anchor,Rib,YSIRK_signal
SM	SNP	SM_DMSO	SMI_IV10	G	T	IVM	SM_DMSO_01601	NON_SYNONYMOUS_CODING	Q1707K		SM_DMSO	snps	SM_DMSO_01601	1035187.HMPREF9959_0616	2.26e-312	1031	COG1196@1|root,COG2911@1|root,COG3064@1|root,COG4932@1|root,COG1196@2|Bacteria,COG2911@2|Bacteria,COG3064@2|Bacteria,COG4932@2|Bacteria,1UN21@1239|Firmicutes,4IU59@91061|Bacilli,2TQ3M@28037|Streptococcus mitis	2|Bacteria	M	Rib/alpha-like repeat	fhaB	GO:0005575,GO:0005623,GO:0009986,GO:0030115,GO:0030312,GO:0044464,GO:0071944	-	ko:K14195,ko:K15125,ko:K18491	ko04550,ko05133,ko05150,map04550,map05133,map05150	-	-	-	ko00000,ko00001,ko00536,ko03000	-	-	-	Gram_pos_anchor,Rib,YSIRK_signal
SM	SNP	SM_DMSO	SMI_IV10	A	T	IVM	SM_DMSO_01601	SYNONYMOUS_CODING	V1260
SM	SNP	SM_DMSO	SMI_IV10	G	C	IVM	SM_DMSO_01601	NON_SYNONYMOUS_CODING	P1396A		SM_DMSO	snps	SM_DMSO_01601	1035187.HMPREF9959_0616	2.26e-312	1031	COG1196@1|root,COG2911@1|root,COG3064@1|root,COG4932@1|root,COG1196@2|Bacteria,COG2911@2|Bacteria,COG3064@2|Bacteria,COG4932@2|Bacteria,1UN21@1239|Firmicutes,4IU59@91061|Bacilli,2TQ3M@28037|Streptococcus mitis	2|Bacteria	M	Rib/alpha-like repeat	fhaB	GO:0005575,GO:0005623,GO:0009986,GO:0030115,GO:0030312,GO:0044464,GO:0071944	-	ko:K14195,ko:K15125,ko:K18491	ko04550,ko05133,ko05150,map04550,map05133,map05150	-	-	-	ko00000,ko00001,ko00536,ko03000	-	-	-	Gram_pos_anchor,Rib,YSIRK_signal
SM	SNP	SM_DMSO	SMI_IV10	C	T	IVM	SM_DMSO_01601	SYNONYMOUS_CODING	V1258
SM	SNP	SM_DMSO	SMI_IV10	G	T	IVM	SM_DMSO_01601	NON_SYNONYMOUS_CODING	T1395K		SM_DMSO	snps	SM_DMSO_01601	1035187.HMPREF9959_0616	2.26e-312	1031	COG1196@1|root,COG2911@1|root,COG3064@1|root,COG4932@1|root,COG1196@2|Bacteria,COG2911@2|Bacteria,COG3064@2|Bacteria,COG4932@2|Bacteria,1UN21@1239|Firmicutes,4IU59@91061|Bacilli,2TQ3M@28037|Streptococcus mitis	2|Bacteria	M	Rib/alpha-like repeat	fhaB	GO:0005575,GO:0005623,GO:0009986,GO:0030115,GO:0030312,GO:0044464,GO:0071944	-	ko:K14195,ko:K15125,ko:K18491	ko04550,ko05133,ko05150,map04550,map05133,map05150	-	-	-	ko00000,ko00001,ko00536,ko03000	-	-	-	Gram_pos_anchor,Rib,YSIRK_signal
SM	SNP	SM_DMSO	SMI_IV10	T	G	IVM	SM_DMSO_01601	NON_SYNONYMOUS_CODING	T1395P		SM_DMSO	snps	SM_DMSO_01601	1035187.HMPREF9959_0616	2.26e-312	1031	COG1196@1|root,COG2911@1|root,COG3064@1|root,COG4932@1|root,COG1196@2|Bacteria,COG2911@2|Bacteria,COG3064@2|Bacteria,COG4932@2|Bacteria,1UN21@1239|Firmicutes,4IU59@91061|Bacilli,2TQ3M@28037|Streptococcus mitis	2|Bacteria	M	Rib/alpha-like repeat	fhaB	GO:0005575,GO:0005623,GO:0009986,GO:0030115,GO:0030312,GO:0044464,GO:0071944	-	ko:K14195,ko:K15125,ko:K18491	ko04550,ko05133,ko05150,map04550,map05133,map05150	-	-	-	ko00000,ko00001,ko00536,ko03000	-	-	-	Gram_pos_anchor,Rib,YSIRK_signal
SM	SNP	SM_DMSO	SMI_IV10	C	G	IVM	SM_DMSO_01601	NON_SYNONYMOUS_CODING	A1318P		SM_DMSO	snps	SM_DMSO_01601	1035187.HMPREF9959_0616	2.26e-312	1031	COG1196@1|root,COG2911@1|root,COG3064@1|root,COG4932@1|root,COG1196@2|Bacteria,COG2911@2|Bacteria,COG3064@2|Bacteria,COG4932@2|Bacteria,1UN21@1239|Firmicutes,4IU59@91061|Bacilli,2TQ3M@28037|Streptococcus mitis	2|Bacteria	M	Rib/alpha-like repeat	fhaB	GO:0005575,GO:0005623,GO:0009986,GO:0030115,GO:0030312,GO:0044464,GO:0071944	-	ko:K14195,ko:K15125,ko:K18491	ko04550,ko05133,ko05150,map04550,map05133,map05150	-	-	-	ko00000,ko00001,ko00536,ko03000	-	-	-	Gram_pos_anchor,Rib,YSIRK_signal
SM	SNP	SM_DMSO	SMI_IV10	T	G	IVM	SM_DMSO_01601	NON_SYNONYMOUS_CODING	Q1317P		SM_DMSO	snps	SM_DMSO_01601	1035187.HMPREF9959_0616	2.26e-312	1031	COG1196@1|root,COG2911@1|root,COG3064@1|root,COG4932@1|root,COG1196@2|Bacteria,COG2911@2|Bacteria,COG3064@2|Bacteria,COG4932@2|Bacteria,1UN21@1239|Firmicutes,4IU59@91061|Bacilli,2TQ3M@28037|Streptococcus mitis	2|Bacteria	M	Rib/alpha-like repeat	fhaB	GO:0005575,GO:0005623,GO:0009986,GO:0030115,GO:0030312,GO:0044464,GO:0071944	-	ko:K14195,ko:K15125,ko:K18491	ko04550,ko05133,ko05150,map04550,map05133,map05150	-	-	-	ko00000,ko00001,ko00536,ko03000	-	-	-	Gram_pos_anchor,Rib,YSIRK_signal
SM	SNP	SM_DMSO	SMI_IV10	G	T	IVM	SM_DMSO_01601	NON_SYNONYMOUS_CODING	Q1317K		SM_DMSO	snps	SM_DMSO_01601	1035187.HMPREF9959_0616	2.26e-312	1031	COG1196@1|root,COG2911@1|root,COG3064@1|root,COG4932@1|root,COG1196@2|Bacteria,COG2911@2|Bacteria,COG3064@2|Bacteria,COG4932@2|Bacteria,1UN21@1239|Firmicutes,4IU59@91061|Bacilli,2TQ3M@28037|Streptococcus mitis	2|Bacteria	M	Rib/alpha-like repeat	fhaB	GO:0005575,GO:0005623,GO:0009986,GO:0030115,GO:0030312,GO:0044464,GO:0071944	-	ko:K14195,ko:K15125,ko:K18491	ko04550,ko05133,ko05150,map04550,map05133,map05150	-	-	-	ko00000,ko00001,ko00536,ko03000	-	-	-	Gram_pos_anchor,Rib,YSIRK_signal
SM	SNP	SM_DMSO	SMI_IV10	C	T	IVM	SM_DMSO_01601	SYNONYMOUS_CODING	E1228
SM	SNP	SM_DMSO	SMI_IV10	T	G	IVM	SM_DMSO_01601	NON_SYNONYMOUS_CODING	E1262A		SM_DMSO	snps	SM_DMSO_01601	1035187.HMPREF9959_0616	2.26e-312	1031	COG1196@1|root,COG2911@1|root,COG3064@1|root,COG4932@1|root,COG1196@2|Bacteria,COG2911@2|Bacteria,COG3064@2|Bacteria,COG4932@2|Bacteria,1UN21@1239|Firmicutes,4IU59@91061|Bacilli,2TQ3M@28037|Streptococcus mitis	2|Bacteria	M	Rib/alpha-like repeat	fhaB	GO:0005575,GO:0005623,GO:0009986,GO:0030115,GO:0030312,GO:0044464,GO:0071944	-	ko:K14195,ko:K15125,ko:K18491	ko04550,ko05133,ko05150,map04550,map05133,map05150	-	-	-	ko00000,ko00001,ko00536,ko03000	-	-	-	Gram_pos_anchor,Rib,YSIRK_signal
SM	SNP	SM_DMSO	SMI_IV10	G	C	IVM	SM_DMSO_01601	SYNONYMOUS_CODING	A1225
SM	SNP	SM_DMSO	SMI_IV10	T	A	IVM	SM_DMSO_01601	SYNONYMOUS_CODING	V1224
SM	SNP	SM_DMSO	SMI_IV10	A	C	IVM	SM_DMSO_01601	NON_SYNONYMOUS_CODING	S1261A		SM_DMSO	snps	SM_DMSO_01601	1035187.HMPREF9959_0616	2.26e-312	1031	COG1196@1|root,COG2911@1|root,COG3064@1|root,COG4932@1|root,COG1196@2|Bacteria,COG2911@2|Bacteria,COG3064@2|Bacteria,COG4932@2|Bacteria,1UN21@1239|Firmicutes,4IU59@91061|Bacilli,2TQ3M@28037|Streptococcus mitis	2|Bacteria	M	Rib/alpha-like repeat	fhaB	GO:0005575,GO:0005623,GO:0009986,GO:0030115,GO:0030312,GO:0044464,GO:0071944	-	ko:K14195,ko:K15125,ko:K18491	ko04550,ko05133,ko05150,map04550,map05133,map05150	-	-	-	ko00000,ko00001,ko00536,ko03000	-	-	-	Gram_pos_anchor,Rib,YSIRK_signal
SM	SNP	SM_DMSO	SMI_IV10	G	A	IVM	SM_DMSO_01601	NON_SYNONYMOUS_CODING	T1259I		SM_DMSO	snps	SM_DMSO_01601	1035187.HMPREF9959_0616	2.26e-312	1031	COG1196@1|root,COG2911@1|root,COG3064@1|root,COG4932@1|root,COG1196@2|Bacteria,COG2911@2|Bacteria,COG3064@2|Bacteria,COG4932@2|Bacteria,1UN21@1239|Firmicutes,4IU59@91061|Bacilli,2TQ3M@28037|Streptococcus mitis	2|Bacteria	M	Rib/alpha-like repeat	fhaB	GO:0005575,GO:0005623,GO:0009986,GO:0030115,GO:0030312,GO:0044464,GO:0071944	-	ko:K14195,ko:K15125,ko:K18491	ko04550,ko05133,ko05150,map04550,map05133,map05150	-	-	-	ko00000,ko00001,ko00536,ko03000	-	-	-	Gram_pos_anchor,Rib,YSIRK_signal
SM	SNP	SM_DMSO	SMI_IV10	G	C	IVM	SM_DMSO_01601	NON_SYNONYMOUS_CODING	P1240A		SM_DMSO	snps	SM_DMSO_01601	1035187.HMPREF9959_0616	2.26e-312	1031	COG1196@1|root,COG2911@1|root,COG3064@1|root,COG4932@1|root,COG1196@2|Bacteria,COG2911@2|Bacteria,COG3064@2|Bacteria,COG4932@2|Bacteria,1UN21@1239|Firmicutes,4IU59@91061|Bacilli,2TQ3M@28037|Streptococcus mitis	2|Bacteria	M	Rib/alpha-like repeat	fhaB	GO:0005575,GO:0005623,GO:0009986,GO:0030115,GO:0030312,GO:0044464,GO:0071944	-	ko:K14195,ko:K15125,ko:K18491	ko04550,ko05133,ko05150,map04550,map05133,map05150	-	-	-	ko00000,ko00001,ko00536,ko03000	-	-	-	Gram_pos_anchor,Rib,YSIRK_signal
SM	SNP	SM_DMSO	SMI_IV10	T	A	IVM	SM_DMSO_01601	SYNONYMOUS_CODING	P1219
SM	SNP	SM_DMSO	SMI_IV10	G	T	IVM	SM_DMSO_01601	NON_SYNONYMOUS_CODING	T1239K		SM_DMSO	snps	SM_DMSO_01601	1035187.HMPREF9959_0616	2.26e-312	1031	COG1196@1|root,COG2911@1|root,COG3064@1|root,COG4932@1|root,COG1196@2|Bacteria,COG2911@2|Bacteria,COG3064@2|Bacteria,COG4932@2|Bacteria,1UN21@1239|Firmicutes,4IU59@91061|Bacilli,2TQ3M@28037|Streptococcus mitis	2|Bacteria	M	Rib/alpha-like repeat	fhaB	GO:0005575,GO:0005623,GO:0009986,GO:0030115,GO:0030312,GO:0044464,GO:0071944	-	ko:K14195,ko:K15125,ko:K18491	ko04550,ko05133,ko05150,map04550,map05133,map05150	-	-	-	ko00000,ko00001,ko00536,ko03000	-	-	-	Gram_pos_anchor,Rib,YSIRK_signal
SM	SNP	SM_DMSO	SMI_IV10	T	G	IVM	SM_DMSO_01601	NON_SYNONYMOUS_CODING	T1239P		SM_DMSO	snps	SM_DMSO_01601	1035187.HMPREF9959_0616	2.26e-312	1031	COG1196@1|root,COG2911@1|root,COG3064@1|root,COG4932@1|root,COG1196@2|Bacteria,COG2911@2|Bacteria,COG3064@2|Bacteria,COG4932@2|Bacteria,1UN21@1239|Firmicutes,4IU59@91061|Bacilli,2TQ3M@28037|Streptococcus mitis	2|Bacteria	M	Rib/alpha-like repeat	fhaB	GO:0005575,GO:0005623,GO:0009986,GO:0030115,GO:0030312,GO:0044464,GO:0071944	-	ko:K14195,ko:K15125,ko:K18491	ko04550,ko05133,ko05150,map04550,map05133,map05150	-	-	-	ko00000,ko00001,ko00536,ko03000	-	-	-	Gram_pos_anchor,Rib,YSIRK_signal
SM	SNP	SM_DMSO	SMI_IV10	C	T	IVM	SM_DMSO_01601	NON_SYNONYMOUS_CODING	D1231N		SM_DMSO	snps	SM_DMSO_01601	1035187.HMPREF9959_0616	2.26e-312	1031	COG1196@1|root,COG2911@1|root,COG3064@1|root,COG4932@1|root,COG1196@2|Bacteria,COG2911@2|Bacteria,COG3064@2|Bacteria,COG4932@2|Bacteria,1UN21@1239|Firmicutes,4IU59@91061|Bacilli,2TQ3M@28037|Streptococcus mitis	2|Bacteria	M	Rib/alpha-like repeat	fhaB	GO:0005575,GO:0005623,GO:0009986,GO:0030115,GO:0030312,GO:0044464,GO:0071944	-	ko:K14195,ko:K15125,ko:K18491	ko04550,ko05133,ko05150,map04550,map05133,map05150	-	-	-	ko00000,ko00001,ko00536,ko03000	-	-	-	Gram_pos_anchor,Rib,YSIRK_signal
SM	SNP	SM_DMSO	SMI_IV10	A	T	IVM	SM_DMSO_01601	SYNONYMOUS_CODING	A1216
SM	SNP	SM_DMSO	SMI_IV10	G	C	IVM	SM_DMSO_01601	NON_SYNONYMOUS_CODING	P1229A		SM_DMSO	snps	SM_DMSO_01601	1035187.HMPREF9959_0616	2.26e-312	1031	COG1196@1|root,COG2911@1|root,COG3064@1|root,COG4932@1|root,COG1196@2|Bacteria,COG2911@2|Bacteria,COG3064@2|Bacteria,COG4932@2|Bacteria,1UN21@1239|Firmicutes,4IU59@91061|Bacilli,2TQ3M@28037|Streptococcus mitis	2|Bacteria	M	Rib/alpha-like repeat	fhaB	GO:0005575,GO:0005623,GO:0009986,GO:0030115,GO:0030312,GO:0044464,GO:0071944	-	ko:K14195,ko:K15125,ko:K18491	ko04550,ko05133,ko05150,map04550,map05133,map05150	-	-	-	ko00000,ko00001,ko00536,ko03000	-	-	-	Gram_pos_anchor,Rib,YSIRK_signal
SM	SNP	SM_DMSO	SMI_IV10	A	T	IVM	SM_DMSO_01601	NON_SYNONYMOUS_CODING	F1226Y		SM_DMSO	snps	SM_DMSO_01601	1035187.HMPREF9959_0616	2.26e-312	1031	COG1196@1|root,COG2911@1|root,COG3064@1|root,COG4932@1|root,COG1196@2|Bacteria,COG2911@2|Bacteria,COG3064@2|Bacteria,COG4932@2|Bacteria,1UN21@1239|Firmicutes,4IU59@91061|Bacilli,2TQ3M@28037|Streptococcus mitis	2|Bacteria	M	Rib/alpha-like repeat	fhaB	GO:0005575,GO:0005623,GO:0009986,GO:0030115,GO:0030312,GO:0044464,GO:0071944	-	ko:K14195,ko:K15125,ko:K18491	ko04550,ko05133,ko05150,map04550,map05133,map05150	-	-	-	ko00000,ko00001,ko00536,ko03000	-	-	-	Gram_pos_anchor,Rib,YSIRK_signal
SM	SNP	SM_DMSO	SMI_IV10	G	A	IVM	SM_DMSO_01601	SYNONYMOUS_CODING	S1207
SM	SNP	SM_DMSO	SMI_IV10	G	T	IVM	SM_DMSO_01601	NON_SYNONYMOUS_CODING	T1223K		SM_DMSO	snps	SM_DMSO_01601	1035187.HMPREF9959_0616	2.26e-312	1031	COG1196@1|root,COG2911@1|root,COG3064@1|root,COG4932@1|root,COG1196@2|Bacteria,COG2911@2|Bacteria,COG3064@2|Bacteria,COG4932@2|Bacteria,1UN21@1239|Firmicutes,4IU59@91061|Bacilli,2TQ3M@28037|Streptococcus mitis	2|Bacteria	M	Rib/alpha-like repeat	fhaB	GO:0005575,GO:0005623,GO:0009986,GO:0030115,GO:0030312,GO:0044464,GO:0071944	-	ko:K14195,ko:K15125,ko:K18491	ko04550,ko05133,ko05150,map04550,map05133,map05150	-	-	-	ko00000,ko00001,ko00536,ko03000	-	-	-	Gram_pos_anchor,Rib,YSIRK_signal
SM	SNP	SM_DMSO	SMI_IV10	T	G	IVM	SM_DMSO_01601	NON_SYNONYMOUS_CODING	Q1220P		SM_DMSO	snps	SM_DMSO_01601	1035187.HMPREF9959_0616	2.26e-312	1031	COG1196@1|root,COG2911@1|root,COG3064@1|root,COG4932@1|root,COG1196@2|Bacteria,COG2911@2|Bacteria,COG3064@2|Bacteria,COG4932@2|Bacteria,1UN21@1239|Firmicutes,4IU59@91061|Bacilli,2TQ3M@28037|Streptococcus mitis	2|Bacteria	M	Rib/alpha-like repeat	fhaB	GO:0005575,GO:0005623,GO:0009986,GO:0030115,GO:0030312,GO:0044464,GO:0071944	-	ko:K14195,ko:K15125,ko:K18491	ko04550,ko05133,ko05150,map04550,map05133,map05150	-	-	-	ko00000,ko00001,ko00536,ko03000	-	-	-	Gram_pos_anchor,Rib,YSIRK_signal
SM	SNP	SM_DMSO	SMI_IV10	G	A	IVM	SM_DMSO_01601	STOP_GAINED	Q1220*		SM_DMSO	snps	SM_DMSO_01601	1035187.HMPREF9959_0616	2.26e-312	1031	COG1196@1|root,COG2911@1|root,COG3064@1|root,COG4932@1|root,COG1196@2|Bacteria,COG2911@2|Bacteria,COG3064@2|Bacteria,COG4932@2|Bacteria,1UN21@1239|Firmicutes,4IU59@91061|Bacilli,2TQ3M@28037|Streptococcus mitis	2|Bacteria	M	Rib/alpha-like repeat	fhaB	GO:0005575,GO:0005623,GO:0009986,GO:0030115,GO:0030312,GO:0044464,GO:0071944	-	ko:K14195,ko:K15125,ko:K18491	ko04550,ko05133,ko05150,map04550,map05133,map05150	-	-	-	ko00000,ko00001,ko00536,ko03000	-	-	-	Gram_pos_anchor,Rib,YSIRK_signal
SM	SNP	SM_DMSO	SMI_IV10	A	T	IVM	SM_DMSO_01601	SYNONYMOUS_CODING	G1203
SM	SNP	SM_DMSO	SMI_IV10	GT	G	IVM	SM_DMSO_01601	FRAME_SHIFT	E1217		SM_DMSO	snps	SM_DMSO_01601	1035187.HMPREF9959_0616	2.26e-312	1031	COG1196@1|root,COG2911@1|root,COG3064@1|root,COG4932@1|root,COG1196@2|Bacteria,COG2911@2|Bacteria,COG3064@2|Bacteria,COG4932@2|Bacteria,1UN21@1239|Firmicutes,4IU59@91061|Bacilli,2TQ3M@28037|Streptococcus mitis	2|Bacteria	M	Rib/alpha-like repeat	fhaB	GO:0005575,GO:0005623,GO:0009986,GO:0030115,GO:0030312,GO:0044464,GO:0071944	-	ko:K14195,ko:K15125,ko:K18491	ko04550,ko05133,ko05150,map04550,map05133,map05150	-	-	-	ko00000,ko00001,ko00536,ko03000	-	-	-	Gram_pos_anchor,Rib,YSIRK_signal
SM	SNP	SM_DMSO	SMI_IV10	T	A	IVM	SM_DMSO_01601	NON_SYNONYMOUS_CODING	E1217V		SM_DMSO	snps	SM_DMSO_01601	1035187.HMPREF9959_0616	2.26e-312	1031	COG1196@1|root,COG2911@1|root,COG3064@1|root,COG4932@1|root,COG1196@2|Bacteria,COG2911@2|Bacteria,COG3064@2|Bacteria,COG4932@2|Bacteria,1UN21@1239|Firmicutes,4IU59@91061|Bacilli,2TQ3M@28037|Streptococcus mitis	2|Bacteria	M	Rib/alpha-like repeat	fhaB	GO:0005575,GO:0005623,GO:0009986,GO:0030115,GO:0030312,GO:0044464,GO:0071944	-	ko:K14195,ko:K15125,ko:K18491	ko04550,ko05133,ko05150,map04550,map05133,map05150	-	-	-	ko00000,ko00001,ko00536,ko03000	-	-	-	Gram_pos_anchor,Rib,YSIRK_signal
SM	SNP	SM_DMSO	SMI_IV10	T	C	IVM	SM_DMSO_01601	SYNONYMOUS_CODING	E1150
SM	SNP	SM_DMSO	SMI_IV10	C	G	IVM	SM_DMSO_01601	NON_SYNONYMOUS_CODING	E1217Q		SM_DMSO	snps	SM_DMSO_01601	1035187.HMPREF9959_0616	2.26e-312	1031	COG1196@1|root,COG2911@1|root,COG3064@1|root,COG4932@1|root,COG1196@2|Bacteria,COG2911@2|Bacteria,COG3064@2|Bacteria,COG4932@2|Bacteria,1UN21@1239|Firmicutes,4IU59@91061|Bacilli,2TQ3M@28037|Streptococcus mitis	2|Bacteria	M	Rib/alpha-like repeat	fhaB	GO:0005575,GO:0005623,GO:0009986,GO:0030115,GO:0030312,GO:0044464,GO:0071944	-	ko:K14195,ko:K15125,ko:K18491	ko04550,ko05133,ko05150,map04550,map05133,map05150	-	-	-	ko00000,ko00001,ko00536,ko03000	-	-	-	Gram_pos_anchor,Rib,YSIRK_signal
SM	SNP	SM_DMSO	SMI_IV10	C	G	IVM	SM_DMSO_01601	SYNONYMOUS_CODING	A1147
SM	SNP	SM_DMSO	SMI_IV10	A	T	IVM	SM_DMSO_01601	SYNONYMOUS_CODING	V1146
SM	SNP	SM_DMSO	SMI_IV10	C	T	IVM	SM_DMSO_01601	NON_SYNONYMOUS_CODING	A1216T		SM_DMSO	snps	SM_DMSO_01601	1035187.HMPREF9959_0616	2.26e-312	1031	COG1196@1|root,COG2911@1|root,COG3064@1|root,COG4932@1|root,COG1196@2|Bacteria,COG2911@2|Bacteria,COG3064@2|Bacteria,COG4932@2|Bacteria,1UN21@1239|Firmicutes,4IU59@91061|Bacilli,2TQ3M@28037|Streptococcus mitis	2|Bacteria	M	Rib/alpha-like repeat	fhaB	GO:0005575,GO:0005623,GO:0009986,GO:0030115,GO:0030312,GO:0044464,GO:0071944	-	ko:K14195,ko:K15125,ko:K18491	ko04550,ko05133,ko05150,map04550,map05133,map05150	-	-	-	ko00000,ko00001,ko00536,ko03000	-	-	-	Gram_pos_anchor,Rib,YSIRK_signal
SM	SNP	SM_DMSO	SMI_IV10	C	CG	IVM	SM_DMSO_01601	FRAME_SHIFT	L1215F?		SM_DMSO	snps	SM_DMSO_01601	1035187.HMPREF9959_0616	2.26e-312	1031	COG1196@1|root,COG2911@1|root,COG3064@1|root,COG4932@1|root,COG1196@2|Bacteria,COG2911@2|Bacteria,COG3064@2|Bacteria,COG4932@2|Bacteria,1UN21@1239|Firmicutes,4IU59@91061|Bacilli,2TQ3M@28037|Streptococcus mitis	2|Bacteria	M	Rib/alpha-like repeat	fhaB	GO:0005575,GO:0005623,GO:0009986,GO:0030115,GO:0030312,GO:0044464,GO:0071944	-	ko:K14195,ko:K15125,ko:K18491	ko04550,ko05133,ko05150,map04550,map05133,map05150	-	-	-	ko00000,ko00001,ko00536,ko03000	-	-	-	Gram_pos_anchor,Rib,YSIRK_signal
SM	SNP	SM_DMSO	SMI_IV10	C	T	IVM	SM_DMSO_01601	NON_SYNONYMOUS_CODING	S1207N		SM_DMSO	snps	SM_DMSO_01601	1035187.HMPREF9959_0616	2.26e-312	1031	COG1196@1|root,COG2911@1|root,COG3064@1|root,COG4932@1|root,COG1196@2|Bacteria,COG2911@2|Bacteria,COG3064@2|Bacteria,COG4932@2|Bacteria,1UN21@1239|Firmicutes,4IU59@91061|Bacilli,2TQ3M@28037|Streptococcus mitis	2|Bacteria	M	Rib/alpha-like repeat	fhaB	GO:0005575,GO:0005623,GO:0009986,GO:0030115,GO:0030312,GO:0044464,GO:0071944	-	ko:K14195,ko:K15125,ko:K18491	ko04550,ko05133,ko05150,map04550,map05133,map05150	-	-	-	ko00000,ko00001,ko00536,ko03000	-	-	-	Gram_pos_anchor,Rib,YSIRK_signal
SM	SNP	SM_DMSO	SMI_IV10	A	T	IVM	SM_DMSO_01601	SYNONYMOUS_CODING	P1141
SM	SNP	SM_DMSO	SMI_IV10	T	G	IVM	SM_DMSO_01601	NON_SYNONYMOUS_CODING	K1205Q		SM_DMSO	snps	SM_DMSO_01601	1035187.HMPREF9959_0616	2.26e-312	1031	COG1196@1|root,COG2911@1|root,COG3064@1|root,COG4932@1|root,COG1196@2|Bacteria,COG2911@2|Bacteria,COG3064@2|Bacteria,COG4932@2|Bacteria,1UN21@1239|Firmicutes,4IU59@91061|Bacilli,2TQ3M@28037|Streptococcus mitis	2|Bacteria	M	Rib/alpha-like repeat	fhaB	GO:0005575,GO:0005623,GO:0009986,GO:0030115,GO:0030312,GO:0044464,GO:0071944	-	ko:K14195,ko:K15125,ko:K18491	ko04550,ko05133,ko05150,map04550,map05133,map05150	-	-	-	ko00000,ko00001,ko00536,ko03000	-	-	-	Gram_pos_anchor,Rib,YSIRK_signal
SM	SNP	SM_DMSO	SMI_IV10	A	T	IVM	SM_DMSO_01601	SYNONYMOUS_CODING	T1139
SM	SNP	SM_DMSO	SMI_IV10	C	G	IVM	SM_DMSO_01601	NON_SYNONYMOUS_CODING	E1204Q		SM_DMSO	snps	SM_DMSO_01601	1035187.HMPREF9959_0616	2.26e-312	1031	COG1196@1|root,COG2911@1|root,COG3064@1|root,COG4932@1|root,COG1196@2|Bacteria,COG2911@2|Bacteria,COG3064@2|Bacteria,COG4932@2|Bacteria,1UN21@1239|Firmicutes,4IU59@91061|Bacilli,2TQ3M@28037|Streptococcus mitis	2|Bacteria	M	Rib/alpha-like repeat	fhaB	GO:0005575,GO:0005623,GO:0009986,GO:0030115,GO:0030312,GO:0044464,GO:0071944	-	ko:K14195,ko:K15125,ko:K18491	ko04550,ko05133,ko05150,map04550,map05133,map05150	-	-	-	ko00000,ko00001,ko00536,ko03000	-	-	-	Gram_pos_anchor,Rib,YSIRK_signal
SM	SNP	SM_DMSO	SMI_IV10	T	C	IVM	SM_DMSO_01601	NON_SYNONYMOUS_CODING	N1153D		SM_DMSO	snps	SM_DMSO_01601	1035187.HMPREF9959_0616	2.26e-312	1031	COG1196@1|root,COG2911@1|root,COG3064@1|root,COG4932@1|root,COG1196@2|Bacteria,COG2911@2|Bacteria,COG3064@2|Bacteria,COG4932@2|Bacteria,1UN21@1239|Firmicutes,4IU59@91061|Bacilli,2TQ3M@28037|Streptococcus mitis	2|Bacteria	M	Rib/alpha-like repeat	fhaB	GO:0005575,GO:0005623,GO:0009986,GO:0030115,GO:0030312,GO:0044464,GO:0071944	-	ko:K14195,ko:K15125,ko:K18491	ko04550,ko05133,ko05150,map04550,map05133,map05150	-	-	-	ko00000,ko00001,ko00536,ko03000	-	-	-	Gram_pos_anchor,Rib,YSIRK_signal
SM	SNP	SM_DMSO	SMI_IV10	C	G	IVM	SM_DMSO_01601	NON_SYNONYMOUS_CODING	A1151P		SM_DMSO	snps	SM_DMSO_01601	1035187.HMPREF9959_0616	2.26e-312	1031	COG1196@1|root,COG2911@1|root,COG3064@1|root,COG4932@1|root,COG1196@2|Bacteria,COG2911@2|Bacteria,COG3064@2|Bacteria,COG4932@2|Bacteria,1UN21@1239|Firmicutes,4IU59@91061|Bacilli,2TQ3M@28037|Streptococcus mitis	2|Bacteria	M	Rib/alpha-like repeat	fhaB	GO:0005575,GO:0005623,GO:0009986,GO:0030115,GO:0030312,GO:0044464,GO:0071944	-	ko:K14195,ko:K15125,ko:K18491	ko04550,ko05133,ko05150,map04550,map05133,map05150	-	-	-	ko00000,ko00001,ko00536,ko03000	-	-	-	Gram_pos_anchor,Rib,YSIRK_signal
SM	SNP	SM_DMSO	SMI_IV10	T	A	IVM	SM_DMSO_01601	NON_SYNONYMOUS_CODING	Y1148F		SM_DMSO	snps	SM_DMSO_01601	1035187.HMPREF9959_0616	2.26e-312	1031	COG1196@1|root,COG2911@1|root,COG3064@1|root,COG4932@1|root,COG1196@2|Bacteria,COG2911@2|Bacteria,COG3064@2|Bacteria,COG4932@2|Bacteria,1UN21@1239|Firmicutes,4IU59@91061|Bacilli,2TQ3M@28037|Streptococcus mitis	2|Bacteria	M	Rib/alpha-like repeat	fhaB	GO:0005575,GO:0005623,GO:0009986,GO:0030115,GO:0030312,GO:0044464,GO:0071944	-	ko:K14195,ko:K15125,ko:K18491	ko04550,ko05133,ko05150,map04550,map05133,map05150	-	-	-	ko00000,ko00001,ko00536,ko03000	-	-	-	Gram_pos_anchor,Rib,YSIRK_signal
SM	SNP	SM_DMSO	SMI_IV10	A	G	IVM	SM_DMSO_01601	SYNONYMOUS_CODING	N1129
SM	SNP	SM_DMSO	SMI_IV10	T	G	IVM	SM_DMSO_01601	NON_SYNONYMOUS_CODING	K1145T		SM_DMSO	snps	SM_DMSO_01601	1035187.HMPREF9959_0616	2.26e-312	1031	COG1196@1|root,COG2911@1|root,COG3064@1|root,COG4932@1|root,COG1196@2|Bacteria,COG2911@2|Bacteria,COG3064@2|Bacteria,COG4932@2|Bacteria,1UN21@1239|Firmicutes,4IU59@91061|Bacilli,2TQ3M@28037|Streptococcus mitis	2|Bacteria	M	Rib/alpha-like repeat	fhaB	GO:0005575,GO:0005623,GO:0009986,GO:0030115,GO:0030312,GO:0044464,GO:0071944	-	ko:K14195,ko:K15125,ko:K18491	ko04550,ko05133,ko05150,map04550,map05133,map05150	-	-	-	ko00000,ko00001,ko00536,ko03000	-	-	-	Gram_pos_anchor,Rib,YSIRK_signal
SM	SNP	SM_DMSO	SMI_IV10	G	T	IVM	SM_DMSO_01601	STOP_GAINED	S1142*		SM_DMSO	snps	SM_DMSO_01601	1035187.HMPREF9959_0616	2.26e-312	1031	COG1196@1|root,COG2911@1|root,COG3064@1|root,COG4932@1|root,COG1196@2|Bacteria,COG2911@2|Bacteria,COG3064@2|Bacteria,COG4932@2|Bacteria,1UN21@1239|Firmicutes,4IU59@91061|Bacilli,2TQ3M@28037|Streptococcus mitis	2|Bacteria	M	Rib/alpha-like repeat	fhaB	GO:0005575,GO:0005623,GO:0009986,GO:0030115,GO:0030312,GO:0044464,GO:0071944	-	ko:K14195,ko:K15125,ko:K18491	ko04550,ko05133,ko05150,map04550,map05133,map05150	-	-	-	ko00000,ko00001,ko00536,ko03000	-	-	-	Gram_pos_anchor,Rib,YSIRK_signal
SM	SNP	SM_DMSO	SMI_IV10	A	G	IVM	SM_DMSO_01601	NON_SYNONYMOUS_CODING	S1142P		SM_DMSO	snps	SM_DMSO_01601	1035187.HMPREF9959_0616	2.26e-312	1031	COG1196@1|root,COG2911@1|root,COG3064@1|root,COG4932@1|root,COG1196@2|Bacteria,COG2911@2|Bacteria,COG3064@2|Bacteria,COG4932@2|Bacteria,1UN21@1239|Firmicutes,4IU59@91061|Bacilli,2TQ3M@28037|Streptococcus mitis	2|Bacteria	M	Rib/alpha-like repeat	fhaB	GO:0005575,GO:0005623,GO:0009986,GO:0030115,GO:0030312,GO:0044464,GO:0071944	-	ko:K14195,ko:K15125,ko:K18491	ko04550,ko05133,ko05150,map04550,map05133,map05150	-	-	-	ko00000,ko00001,ko00536,ko03000	-	-	-	Gram_pos_anchor,Rib,YSIRK_signal
SM	SNP	SM_DMSO	SMI_IV10	T	A	IVM	SM_DMSO_01601	SYNONYMOUS_CODING	G1125
SM	SNP	SM_DMSO	SMI_IV10	A	AT	IVM	SM_DMSO_01601	FRAME_SHIFT	T1139T?		SM_DMSO	snps	SM_DMSO_01601	1035187.HMPREF9959_0616	2.26e-312	1031	COG1196@1|root,COG2911@1|root,COG3064@1|root,COG4932@1|root,COG1196@2|Bacteria,COG2911@2|Bacteria,COG3064@2|Bacteria,COG4932@2|Bacteria,1UN21@1239|Firmicutes,4IU59@91061|Bacilli,2TQ3M@28037|Streptococcus mitis	2|Bacteria	M	Rib/alpha-like repeat	fhaB	GO:0005575,GO:0005623,GO:0009986,GO:0030115,GO:0030312,GO:0044464,GO:0071944	-	ko:K14195,ko:K15125,ko:K18491	ko04550,ko05133,ko05150,map04550,map05133,map05150	-	-	-	ko00000,ko00001,ko00536,ko03000	-	-	-	Gram_pos_anchor,Rib,YSIRK_signal
SM	SNP	SM_DMSO	SMI_IV10	G	C	IVM	SM_DMSO_01601	NON_SYNONYMOUS_CODING	T1139S		SM_DMSO	snps	SM_DMSO_01601	1035187.HMPREF9959_0616	2.26e-312	1031	COG1196@1|root,COG2911@1|root,COG3064@1|root,COG4932@1|root,COG1196@2|Bacteria,COG2911@2|Bacteria,COG3064@2|Bacteria,COG4932@2|Bacteria,1UN21@1239|Firmicutes,4IU59@91061|Bacilli,2TQ3M@28037|Streptococcus mitis	2|Bacteria	M	Rib/alpha-like repeat	fhaB	GO:0005575,GO:0005623,GO:0009986,GO:0030115,GO:0030312,GO:0044464,GO:0071944	-	ko:K14195,ko:K15125,ko:K18491	ko04550,ko05133,ko05150,map04550,map05133,map05150	-	-	-	ko00000,ko00001,ko00536,ko03000	-	-	-	Gram_pos_anchor,Rib,YSIRK_signal
SM	SNP	SM_DMSO	SMI_IV10	C	T	IVM	SM_DMSO_01601	SYNONYMOUS_CODING	E1072
SM	SNP	SM_DMSO	SMI_IV10	T	A	IVM	SM_DMSO_01601	NON_SYNONYMOUS_CODING	T1139S		SM_DMSO	snps	SM_DMSO_01601	1035187.HMPREF9959_0616	2.26e-312	1031	COG1196@1|root,COG2911@1|root,COG3064@1|root,COG4932@1|root,COG1196@2|Bacteria,COG2911@2|Bacteria,COG3064@2|Bacteria,COG4932@2|Bacteria,1UN21@1239|Firmicutes,4IU59@91061|Bacilli,2TQ3M@28037|Streptococcus mitis	2|Bacteria	M	Rib/alpha-like repeat	fhaB	GO:0005575,GO:0005623,GO:0009986,GO:0030115,GO:0030312,GO:0044464,GO:0071944	-	ko:K14195,ko:K15125,ko:K18491	ko04550,ko05133,ko05150,map04550,map05133,map05150	-	-	-	ko00000,ko00001,ko00536,ko03000	-	-	-	Gram_pos_anchor,Rib,YSIRK_signal
SM	SNP	SM_DMSO	SMI_IV10	G	C	IVM	SM_DMSO_01601	SYNONYMOUS_CODING	A1069
SM	SNP	SM_DMSO	SMI_IV10	T	A	IVM	SM_DMSO_01601	SYNONYMOUS_CODING	V1068
SM	SNP	SM_DMSO	SMI_IV10	T	C	IVM	SM_DMSO_01601	NON_SYNONYMOUS_CODING	N1138S		SM_DMSO	snps	SM_DMSO_01601	1035187.HMPREF9959_0616	2.26e-312	1031	COG1196@1|root,COG2911@1|root,COG3064@1|root,COG4932@1|root,COG1196@2|Bacteria,COG2911@2|Bacteria,COG3064@2|Bacteria,COG4932@2|Bacteria,1UN21@1239|Firmicutes,4IU59@91061|Bacilli,2TQ3M@28037|Streptococcus mitis	2|Bacteria	M	Rib/alpha-like repeat	fhaB	GO:0005575,GO:0005623,GO:0009986,GO:0030115,GO:0030312,GO:0044464,GO:0071944	-	ko:K14195,ko:K15125,ko:K18491	ko04550,ko05133,ko05150,map04550,map05133,map05150	-	-	-	ko00000,ko00001,ko00536,ko03000	-	-	-	Gram_pos_anchor,Rib,YSIRK_signal
SM	SNP	SM_DMSO	SMI_IV10	TG	T	IVM	SM_DMSO_01601	FRAME_SHIFT	F1137		SM_DMSO	snps	SM_DMSO_01601	1035187.HMPREF9959_0616	2.26e-312	1031	COG1196@1|root,COG2911@1|root,COG3064@1|root,COG4932@1|root,COG1196@2|Bacteria,COG2911@2|Bacteria,COG3064@2|Bacteria,COG4932@2|Bacteria,1UN21@1239|Firmicutes,4IU59@91061|Bacilli,2TQ3M@28037|Streptococcus mitis	2|Bacteria	M	Rib/alpha-like repeat	fhaB	GO:0005575,GO:0005623,GO:0009986,GO:0030115,GO:0030312,GO:0044464,GO:0071944	-	ko:K14195,ko:K15125,ko:K18491	ko04550,ko05133,ko05150,map04550,map05133,map05150	-	-	-	ko00000,ko00001,ko00536,ko03000	-	-	-	Gram_pos_anchor,Rib,YSIRK_signal
SM	SNP	SM_DMSO	SMI_IV10	T	C	IVM	SM_DMSO_01601	NON_SYNONYMOUS_CODING	N1129S		SM_DMSO	snps	SM_DMSO_01601	1035187.HMPREF9959_0616	2.26e-312	1031	COG1196@1|root,COG2911@1|root,COG3064@1|root,COG4932@1|root,COG1196@2|Bacteria,COG2911@2|Bacteria,COG3064@2|Bacteria,COG4932@2|Bacteria,1UN21@1239|Firmicutes,4IU59@91061|Bacilli,2TQ3M@28037|Streptococcus mitis	2|Bacteria	M	Rib/alpha-like repeat	fhaB	GO:0005575,GO:0005623,GO:0009986,GO:0030115,GO:0030312,GO:0044464,GO:0071944	-	ko:K14195,ko:K15125,ko:K18491	ko04550,ko05133,ko05150,map04550,map05133,map05150	-	-	-	ko00000,ko00001,ko00536,ko03000	-	-	-	Gram_pos_anchor,Rib,YSIRK_signal
SM	SNP	SM_DMSO	SMI_IV10	T	A	IVM	SM_DMSO_01601	SYNONYMOUS_CODING	P1063
SM	SNP	SM_DMSO	SMI_IV10	G	T	IVM	SM_DMSO_01601	NON_SYNONYMOUS_CODING	Q1127K		SM_DMSO	snps	SM_DMSO_01601	1035187.HMPREF9959_0616	2.26e-312	1031	COG1196@1|root,COG2911@1|root,COG3064@1|root,COG4932@1|root,COG1196@2|Bacteria,COG2911@2|Bacteria,COG3064@2|Bacteria,COG4932@2|Bacteria,1UN21@1239|Firmicutes,4IU59@91061|Bacilli,2TQ3M@28037|Streptococcus mitis	2|Bacteria	M	Rib/alpha-like repeat	fhaB	GO:0005575,GO:0005623,GO:0009986,GO:0030115,GO:0030312,GO:0044464,GO:0071944	-	ko:K14195,ko:K15125,ko:K18491	ko04550,ko05133,ko05150,map04550,map05133,map05150	-	-	-	ko00000,ko00001,ko00536,ko03000	-	-	-	Gram_pos_anchor,Rib,YSIRK_signal
SM	SNP	SM_DMSO	SMI_IV10	G	C	IVM	SM_DMSO_01601	NON_SYNONYMOUS_CODING	Q1126E		SM_DMSO	snps	SM_DMSO_01601	1035187.HMPREF9959_0616	2.26e-312	1031	COG1196@1|root,COG2911@1|root,COG3064@1|root,COG4932@1|root,COG1196@2|Bacteria,COG2911@2|Bacteria,COG3064@2|Bacteria,COG4932@2|Bacteria,1UN21@1239|Firmicutes,4IU59@91061|Bacilli,2TQ3M@28037|Streptococcus mitis	2|Bacteria	M	Rib/alpha-like repeat	fhaB	GO:0005575,GO:0005623,GO:0009986,GO:0030115,GO:0030312,GO:0044464,GO:0071944	-	ko:K14195,ko:K15125,ko:K18491	ko04550,ko05133,ko05150,map04550,map05133,map05150	-	-	-	ko00000,ko00001,ko00536,ko03000	-	-	-	Gram_pos_anchor,Rib,YSIRK_signal
SM	SNP	SM_DMSO	SMI_IV10	C	T	IVM	SM_DMSO_01601	NON_SYNONYMOUS_CODING	D1075N		SM_DMSO	snps	SM_DMSO_01601	1035187.HMPREF9959_0616	2.26e-312	1031	COG1196@1|root,COG2911@1|root,COG3064@1|root,COG4932@1|root,COG1196@2|Bacteria,COG2911@2|Bacteria,COG3064@2|Bacteria,COG4932@2|Bacteria,1UN21@1239|Firmicutes,4IU59@91061|Bacilli,2TQ3M@28037|Streptococcus mitis	2|Bacteria	M	Rib/alpha-like repeat	fhaB	GO:0005575,GO:0005623,GO:0009986,GO:0030115,GO:0030312,GO:0044464,GO:0071944	-	ko:K14195,ko:K15125,ko:K18491	ko04550,ko05133,ko05150,map04550,map05133,map05150	-	-	-	ko00000,ko00001,ko00536,ko03000	-	-	-	Gram_pos_anchor,Rib,YSIRK_signal
SM	SNP	SM_DMSO	SMI_IV10	A	T	IVM	SM_DMSO_01601	SYNONYMOUS_CODING	A1060
SM	SNP	SM_DMSO	SMI_IV10	G	C	IVM	SM_DMSO_01601	NON_SYNONYMOUS_CODING	P1073A		SM_DMSO	snps	SM_DMSO_01601	1035187.HMPREF9959_0616	2.26e-312	1031	COG1196@1|root,COG2911@1|root,COG3064@1|root,COG4932@1|root,COG1196@2|Bacteria,COG2911@2|Bacteria,COG3064@2|Bacteria,COG4932@2|Bacteria,1UN21@1239|Firmicutes,4IU59@91061|Bacilli,2TQ3M@28037|Streptococcus mitis	2|Bacteria	M	Rib/alpha-like repeat	fhaB	GO:0005575,GO:0005623,GO:0009986,GO:0030115,GO:0030312,GO:0044464,GO:0071944	-	ko:K14195,ko:K15125,ko:K18491	ko04550,ko05133,ko05150,map04550,map05133,map05150	-	-	-	ko00000,ko00001,ko00536,ko03000	-	-	-	Gram_pos_anchor,Rib,YSIRK_signal
SM	SNP	SM_DMSO	SMI_IV10	A	T	IVM	SM_DMSO_01601	NON_SYNONYMOUS_CODING	F1070Y		SM_DMSO	snps	SM_DMSO_01601	1035187.HMPREF9959_0616	2.26e-312	1031	COG1196@1|root,COG2911@1|root,COG3064@1|root,COG4932@1|root,COG1196@2|Bacteria,COG2911@2|Bacteria,COG3064@2|Bacteria,COG4932@2|Bacteria,1UN21@1239|Firmicutes,4IU59@91061|Bacilli,2TQ3M@28037|Streptococcus mitis	2|Bacteria	M	Rib/alpha-like repeat	fhaB	GO:0005575,GO:0005623,GO:0009986,GO:0030115,GO:0030312,GO:0044464,GO:0071944	-	ko:K14195,ko:K15125,ko:K18491	ko04550,ko05133,ko05150,map04550,map05133,map05150	-	-	-	ko00000,ko00001,ko00536,ko03000	-	-	-	Gram_pos_anchor,Rib,YSIRK_signal
SM	SNP	SM_DMSO	SMI_IV10	G	A	IVM	SM_DMSO_01601	SYNONYMOUS_CODING	S1051
SM	SNP	SM_DMSO	SMI_IV10	G	T	IVM	SM_DMSO_01601	NON_SYNONYMOUS_CODING	T1067K		SM_DMSO	snps	SM_DMSO_01601	1035187.HMPREF9959_0616	2.26e-312	1031	COG1196@1|root,COG2911@1|root,COG3064@1|root,COG4932@1|root,COG1196@2|Bacteria,COG2911@2|Bacteria,COG3064@2|Bacteria,COG4932@2|Bacteria,1UN21@1239|Firmicutes,4IU59@91061|Bacilli,2TQ3M@28037|Streptococcus mitis	2|Bacteria	M	Rib/alpha-like repeat	fhaB	GO:0005575,GO:0005623,GO:0009986,GO:0030115,GO:0030312,GO:0044464,GO:0071944	-	ko:K14195,ko:K15125,ko:K18491	ko04550,ko05133,ko05150,map04550,map05133,map05150	-	-	-	ko00000,ko00001,ko00536,ko03000	-	-	-	Gram_pos_anchor,Rib,YSIRK_signal
SM	SNP	SM_DMSO	SMI_IV10	T	G	IVM	SM_DMSO_01601	NON_SYNONYMOUS_CODING	Q1064P		SM_DMSO	snps	SM_DMSO_01601	1035187.HMPREF9959_0616	2.26e-312	1031	COG1196@1|root,COG2911@1|root,COG3064@1|root,COG4932@1|root,COG1196@2|Bacteria,COG2911@2|Bacteria,COG3064@2|Bacteria,COG4932@2|Bacteria,1UN21@1239|Firmicutes,4IU59@91061|Bacilli,2TQ3M@28037|Streptococcus mitis	2|Bacteria	M	Rib/alpha-like repeat	fhaB	GO:0005575,GO:0005623,GO:0009986,GO:0030115,GO:0030312,GO:0044464,GO:0071944	-	ko:K14195,ko:K15125,ko:K18491	ko04550,ko05133,ko05150,map04550,map05133,map05150	-	-	-	ko00000,ko00001,ko00536,ko03000	-	-	-	Gram_pos_anchor,Rib,YSIRK_signal
SM	SNP	SM_DMSO	SMI_IV10	G	A	IVM	SM_DMSO_01601	STOP_GAINED	Q1064*		SM_DMSO	snps	SM_DMSO_01601	1035187.HMPREF9959_0616	2.26e-312	1031	COG1196@1|root,COG2911@1|root,COG3064@1|root,COG4932@1|root,COG1196@2|Bacteria,COG2911@2|Bacteria,COG3064@2|Bacteria,COG4932@2|Bacteria,1UN21@1239|Firmicutes,4IU59@91061|Bacilli,2TQ3M@28037|Streptococcus mitis	2|Bacteria	M	Rib/alpha-like repeat	fhaB	GO:0005575,GO:0005623,GO:0009986,GO:0030115,GO:0030312,GO:0044464,GO:0071944	-	ko:K14195,ko:K15125,ko:K18491	ko04550,ko05133,ko05150,map04550,map05133,map05150	-	-	-	ko00000,ko00001,ko00536,ko03000	-	-	-	Gram_pos_anchor,Rib,YSIRK_signal
SM	SNP	SM_DMSO	SMI_IV10	A	T	IVM	SM_DMSO_01601	SYNONYMOUS_CODING	G1047
SM	SNP	SM_DMSO	SMI_IV10	T	A	IVM	SM_DMSO_01601	SYNONYMOUS_CODING	A742
SM	SNP	SM_DMSO	SMI_IV10	GT	G	IVM	SM_DMSO_01601	FRAME_SHIFT	E1061		SM_DMSO	snps	SM_DMSO_01601	1035187.HMPREF9959_0616	2.26e-312	1031	COG1196@1|root,COG2911@1|root,COG3064@1|root,COG4932@1|root,COG1196@2|Bacteria,COG2911@2|Bacteria,COG3064@2|Bacteria,COG4932@2|Bacteria,1UN21@1239|Firmicutes,4IU59@91061|Bacilli,2TQ3M@28037|Streptococcus mitis	2|Bacteria	M	Rib/alpha-like repeat	fhaB	GO:0005575,GO:0005623,GO:0009986,GO:0030115,GO:0030312,GO:0044464,GO:0071944	-	ko:K14195,ko:K15125,ko:K18491	ko04550,ko05133,ko05150,map04550,map05133,map05150	-	-	-	ko00000,ko00001,ko00536,ko03000	-	-	-	Gram_pos_anchor,Rib,YSIRK_signal
SM	SNP	SM_DMSO	SMI_IV10	T	A	IVM	SM_DMSO_01601	NON_SYNONYMOUS_CODING	E1061V		SM_DMSO	snps	SM_DMSO_01601	1035187.HMPREF9959_0616	2.26e-312	1031	COG1196@1|root,COG2911@1|root,COG3064@1|root,COG4932@1|root,COG1196@2|Bacteria,COG2911@2|Bacteria,COG3064@2|Bacteria,COG4932@2|Bacteria,1UN21@1239|Firmicutes,4IU59@91061|Bacilli,2TQ3M@28037|Streptococcus mitis	2|Bacteria	M	Rib/alpha-like repeat	fhaB	GO:0005575,GO:0005623,GO:0009986,GO:0030115,GO:0030312,GO:0044464,GO:0071944	-	ko:K14195,ko:K15125,ko:K18491	ko04550,ko05133,ko05150,map04550,map05133,map05150	-	-	-	ko00000,ko00001,ko00536,ko03000	-	-	-	Gram_pos_anchor,Rib,YSIRK_signal
SM	SNP	SM_DMSO	SMI_IV10	C	G	IVM	SM_DMSO_01601	NON_SYNONYMOUS_CODING	E1061Q		SM_DMSO	snps	SM_DMSO_01601	1035187.HMPREF9959_0616	2.26e-312	1031	COG1196@1|root,COG2911@1|root,COG3064@1|root,COG4932@1|root,COG1196@2|Bacteria,COG2911@2|Bacteria,COG3064@2|Bacteria,COG4932@2|Bacteria,1UN21@1239|Firmicutes,4IU59@91061|Bacilli,2TQ3M@28037|Streptococcus mitis	2|Bacteria	M	Rib/alpha-like repeat	fhaB	GO:0005575,GO:0005623,GO:0009986,GO:0030115,GO:0030312,GO:0044464,GO:0071944	-	ko:K14195,ko:K15125,ko:K18491	ko04550,ko05133,ko05150,map04550,map05133,map05150	-	-	-	ko00000,ko00001,ko00536,ko03000	-	-	-	Gram_pos_anchor,Rib,YSIRK_signal
SM	SNP	SM_DMSO	SMI_IV10	C	T	IVM	SM_DMSO_01601	NON_SYNONYMOUS_CODING	A1060T		SM_DMSO	snps	SM_DMSO_01601	1035187.HMPREF9959_0616	2.26e-312	1031	COG1196@1|root,COG2911@1|root,COG3064@1|root,COG4932@1|root,COG1196@2|Bacteria,COG2911@2|Bacteria,COG3064@2|Bacteria,COG4932@2|Bacteria,1UN21@1239|Firmicutes,4IU59@91061|Bacilli,2TQ3M@28037|Streptococcus mitis	2|Bacteria	M	Rib/alpha-like repeat	fhaB	GO:0005575,GO:0005623,GO:0009986,GO:0030115,GO:0030312,GO:0044464,GO:0071944	-	ko:K14195,ko:K15125,ko:K18491	ko04550,ko05133,ko05150,map04550,map05133,map05150	-	-	-	ko00000,ko00001,ko00536,ko03000	-	-	-	Gram_pos_anchor,Rib,YSIRK_signal
SM	SNP	SM_DMSO	SMI_IV10	C	T	IVM	SM_DMSO_01601	SYNONYMOUS_CODING	K625
SM	SNP	SM_DMSO	SMI_IV10	C	CG	IVM	SM_DMSO_01601	FRAME_SHIFT	L1059F?		SM_DMSO	snps	SM_DMSO_01601	1035187.HMPREF9959_0616	2.26e-312	1031	COG1196@1|root,COG2911@1|root,COG3064@1|root,COG4932@1|root,COG1196@2|Bacteria,COG2911@2|Bacteria,COG3064@2|Bacteria,COG4932@2|Bacteria,1UN21@1239|Firmicutes,4IU59@91061|Bacilli,2TQ3M@28037|Streptococcus mitis	2|Bacteria	M	Rib/alpha-like repeat	fhaB	GO:0005575,GO:0005623,GO:0009986,GO:0030115,GO:0030312,GO:0044464,GO:0071944	-	ko:K14195,ko:K15125,ko:K18491	ko04550,ko05133,ko05150,map04550,map05133,map05150	-	-	-	ko00000,ko00001,ko00536,ko03000	-	-	-	Gram_pos_anchor,Rib,YSIRK_signal
SM	SNP	SM_DMSO	SMI_IV10	T	A	IVM	SM_DMSO_01601	SYNONYMOUS_CODING	T621
SM	SNP	SM_DMSO	SMI_IV10	T	C	IVM	SM_DMSO_01601	SYNONYMOUS_CODING	V618
SM	SNP	SM_DMSO	SMI_IV10	C	T	IVM	SM_DMSO_01601	NON_SYNONYMOUS_CODING	S1051N		SM_DMSO	snps	SM_DMSO_01601	1035187.HMPREF9959_0616	2.26e-312	1031	COG1196@1|root,COG2911@1|root,COG3064@1|root,COG4932@1|root,COG1196@2|Bacteria,COG2911@2|Bacteria,COG3064@2|Bacteria,COG4932@2|Bacteria,1UN21@1239|Firmicutes,4IU59@91061|Bacilli,2TQ3M@28037|Streptococcus mitis	2|Bacteria	M	Rib/alpha-like repeat	fhaB	GO:0005575,GO:0005623,GO:0009986,GO:0030115,GO:0030312,GO:0044464,GO:0071944	-	ko:K14195,ko:K15125,ko:K18491	ko04550,ko05133,ko05150,map04550,map05133,map05150	-	-	-	ko00000,ko00001,ko00536,ko03000	-	-	-	Gram_pos_anchor,Rib,YSIRK_signal
SM	SNP	SM_DMSO	SMI_IV10	T	G	IVM	SM_DMSO_01601	NON_SYNONYMOUS_CODING	K1049Q		SM_DMSO	snps	SM_DMSO_01601	1035187.HMPREF9959_0616	2.26e-312	1031	COG1196@1|root,COG2911@1|root,COG3064@1|root,COG4932@1|root,COG1196@2|Bacteria,COG2911@2|Bacteria,COG3064@2|Bacteria,COG4932@2|Bacteria,1UN21@1239|Firmicutes,4IU59@91061|Bacilli,2TQ3M@28037|Streptococcus mitis	2|Bacteria	M	Rib/alpha-like repeat	fhaB	GO:0005575,GO:0005623,GO:0009986,GO:0030115,GO:0030312,GO:0044464,GO:0071944	-	ko:K14195,ko:K15125,ko:K18491	ko04550,ko05133,ko05150,map04550,map05133,map05150	-	-	-	ko00000,ko00001,ko00536,ko03000	-	-	-	Gram_pos_anchor,Rib,YSIRK_signal
SM	SNP	SM_DMSO	SMI_IV10	A	G	IVM	SM_DMSO_01601	SYNONYMOUS_CODING	G612
SM	SNP	SM_DMSO	SMI_IV10	C	G	IVM	SM_DMSO_01601	NON_SYNONYMOUS_CODING	E1048Q		SM_DMSO	snps	SM_DMSO_01601	1035187.HMPREF9959_0616	2.26e-312	1031	COG1196@1|root,COG2911@1|root,COG3064@1|root,COG4932@1|root,COG1196@2|Bacteria,COG2911@2|Bacteria,COG3064@2|Bacteria,COG4932@2|Bacteria,1UN21@1239|Firmicutes,4IU59@91061|Bacilli,2TQ3M@28037|Streptococcus mitis	2|Bacteria	M	Rib/alpha-like repeat	fhaB	GO:0005575,GO:0005623,GO:0009986,GO:0030115,GO:0030312,GO:0044464,GO:0071944	-	ko:K14195,ko:K15125,ko:K18491	ko04550,ko05133,ko05150,map04550,map05133,map05150	-	-	-	ko00000,ko00001,ko00536,ko03000	-	-	-	Gram_pos_anchor,Rib,YSIRK_signal
SM	SNP	SM_DMSO	SMI_IV10	C	T	IVM	SM_DMSO_01601	NON_SYNONYMOUS_CODING	A637T		SM_DMSO	snps	SM_DMSO_01601	1035187.HMPREF9959_0616	2.26e-312	1031	COG1196@1|root,COG2911@1|root,COG3064@1|root,COG4932@1|root,COG1196@2|Bacteria,COG2911@2|Bacteria,COG3064@2|Bacteria,COG4932@2|Bacteria,1UN21@1239|Firmicutes,4IU59@91061|Bacilli,2TQ3M@28037|Streptococcus mitis	2|Bacteria	M	Rib/alpha-like repeat	fhaB	GO:0005575,GO:0005623,GO:0009986,GO:0030115,GO:0030312,GO:0044464,GO:0071944	-	ko:K14195,ko:K15125,ko:K18491	ko04550,ko05133,ko05150,map04550,map05133,map05150	-	-	-	ko00000,ko00001,ko00536,ko03000	-	-	-	Gram_pos_anchor,Rib,YSIRK_signal
SM	SNP	SM_DMSO	SMI_IV10	A	T	IVM	SM_DMSO_01601	NON_SYNONYMOUS_CODING	D628E		SM_DMSO	snps	SM_DMSO_01601	1035187.HMPREF9959_0616	2.26e-312	1031	COG1196@1|root,COG2911@1|root,COG3064@1|root,COG4932@1|root,COG1196@2|Bacteria,COG2911@2|Bacteria,COG3064@2|Bacteria,COG4932@2|Bacteria,1UN21@1239|Firmicutes,4IU59@91061|Bacilli,2TQ3M@28037|Streptococcus mitis	2|Bacteria	M	Rib/alpha-like repeat	fhaB	GO:0005575,GO:0005623,GO:0009986,GO:0030115,GO:0030312,GO:0044464,GO:0071944	-	ko:K14195,ko:K15125,ko:K18491	ko04550,ko05133,ko05150,map04550,map05133,map05150	-	-	-	ko00000,ko00001,ko00536,ko03000	-	-	-	Gram_pos_anchor,Rib,YSIRK_signal
SM	SNP	SM_DMSO	SMI_IV10	C	T	IVM	SM_DMSO_01601	NON_SYNONYMOUS_CODING	D628N		SM_DMSO	snps	SM_DMSO_01601	1035187.HMPREF9959_0616	2.26e-312	1031	COG1196@1|root,COG2911@1|root,COG3064@1|root,COG4932@1|root,COG1196@2|Bacteria,COG2911@2|Bacteria,COG3064@2|Bacteria,COG4932@2|Bacteria,1UN21@1239|Firmicutes,4IU59@91061|Bacilli,2TQ3M@28037|Streptococcus mitis	2|Bacteria	M	Rib/alpha-like repeat	fhaB	GO:0005575,GO:0005623,GO:0009986,GO:0030115,GO:0030312,GO:0044464,GO:0071944	-	ko:K14195,ko:K15125,ko:K18491	ko04550,ko05133,ko05150,map04550,map05133,map05150	-	-	-	ko00000,ko00001,ko00536,ko03000	-	-	-	Gram_pos_anchor,Rib,YSIRK_signal
SM	SNP	SM_DMSO	SMI_IV10	A	T	IVM	SM_DMSO_01601	SYNONYMOUS_CODING	P595
SM	SNP	SM_DMSO	SMI_IV10	G	A	IVM	SM_DMSO_01601	SYNONYMOUS_CODING	F591
SM	SNP	SM_DMSO	SMI_IV10	A	T	IVM	SM_DMSO_01601	SYNONYMOUS_CODING	A586
SM	SNP	SM_DMSO	SMI_IV10	T	A	IVM	SM_DMSO_01601	NON_SYNONYMOUS_CODING	T626S		SM_DMSO	snps	SM_DMSO_01601	1035187.HMPREF9959_0616	2.26e-312	1031	COG1196@1|root,COG2911@1|root,COG3064@1|root,COG4932@1|root,COG1196@2|Bacteria,COG2911@2|Bacteria,COG3064@2|Bacteria,COG4932@2|Bacteria,1UN21@1239|Firmicutes,4IU59@91061|Bacilli,2TQ3M@28037|Streptococcus mitis	2|Bacteria	M	Rib/alpha-like repeat	fhaB	GO:0005575,GO:0005623,GO:0009986,GO:0030115,GO:0030312,GO:0044464,GO:0071944	-	ko:K14195,ko:K15125,ko:K18491	ko04550,ko05133,ko05150,map04550,map05133,map05150	-	-	-	ko00000,ko00001,ko00536,ko03000	-	-	-	Gram_pos_anchor,Rib,YSIRK_signal
SM	SNP	SM_DMSO	SMI_IV10	T	G	IVM	SM_DMSO_01601	NON_SYNONYMOUS_CODING	K625T		SM_DMSO	snps	SM_DMSO_01601	1035187.HMPREF9959_0616	2.26e-312	1031	COG1196@1|root,COG2911@1|root,COG3064@1|root,COG4932@1|root,COG1196@2|Bacteria,COG2911@2|Bacteria,COG3064@2|Bacteria,COG4932@2|Bacteria,1UN21@1239|Firmicutes,4IU59@91061|Bacilli,2TQ3M@28037|Streptococcus mitis	2|Bacteria	M	Rib/alpha-like repeat	fhaB	GO:0005575,GO:0005623,GO:0009986,GO:0030115,GO:0030312,GO:0044464,GO:0071944	-	ko:K14195,ko:K15125,ko:K18491	ko04550,ko05133,ko05150,map04550,map05133,map05150	-	-	-	ko00000,ko00001,ko00536,ko03000	-	-	-	Gram_pos_anchor,Rib,YSIRK_signal
SM	SNP	SM_DMSO	SMI_IV10	A	G	IVM	SM_DMSO_01601	NON_SYNONYMOUS_CODING	V618A		SM_DMSO	snps	SM_DMSO_01601	1035187.HMPREF9959_0616	2.26e-312	1031	COG1196@1|root,COG2911@1|root,COG3064@1|root,COG4932@1|root,COG1196@2|Bacteria,COG2911@2|Bacteria,COG3064@2|Bacteria,COG4932@2|Bacteria,1UN21@1239|Firmicutes,4IU59@91061|Bacilli,2TQ3M@28037|Streptococcus mitis	2|Bacteria	M	Rib/alpha-like repeat	fhaB	GO:0005575,GO:0005623,GO:0009986,GO:0030115,GO:0030312,GO:0044464,GO:0071944	-	ko:K14195,ko:K15125,ko:K18491	ko04550,ko05133,ko05150,map04550,map05133,map05150	-	-	-	ko00000,ko00001,ko00536,ko03000	-	-	-	Gram_pos_anchor,Rib,YSIRK_signal
SM	SNP	SM_DMSO	SMI_IV10	G	A	IVM	SM_DMSO_01601	NON_SYNONYMOUS_CODING	T617I		SM_DMSO	snps	SM_DMSO_01601	1035187.HMPREF9959_0616	2.26e-312	1031	COG1196@1|root,COG2911@1|root,COG3064@1|root,COG4932@1|root,COG1196@2|Bacteria,COG2911@2|Bacteria,COG3064@2|Bacteria,COG4932@2|Bacteria,1UN21@1239|Firmicutes,4IU59@91061|Bacilli,2TQ3M@28037|Streptococcus mitis	2|Bacteria	M	Rib/alpha-like repeat	fhaB	GO:0005575,GO:0005623,GO:0009986,GO:0030115,GO:0030312,GO:0044464,GO:0071944	-	ko:K14195,ko:K15125,ko:K18491	ko04550,ko05133,ko05150,map04550,map05133,map05150	-	-	-	ko00000,ko00001,ko00536,ko03000	-	-	-	Gram_pos_anchor,Rib,YSIRK_signal
SM	SNP	SM_DMSO	SMI_IV10	G	C	IVM	SM_DMSO_01601	NON_SYNONYMOUS_CODING	P611A		SM_DMSO	snps	SM_DMSO_01601	1035187.HMPREF9959_0616	2.26e-312	1031	COG1196@1|root,COG2911@1|root,COG3064@1|root,COG4932@1|root,COG1196@2|Bacteria,COG2911@2|Bacteria,COG3064@2|Bacteria,COG4932@2|Bacteria,1UN21@1239|Firmicutes,4IU59@91061|Bacilli,2TQ3M@28037|Streptococcus mitis	2|Bacteria	M	Rib/alpha-like repeat	fhaB	GO:0005575,GO:0005623,GO:0009986,GO:0030115,GO:0030312,GO:0044464,GO:0071944	-	ko:K14195,ko:K15125,ko:K18491	ko04550,ko05133,ko05150,map04550,map05133,map05150	-	-	-	ko00000,ko00001,ko00536,ko03000	-	-	-	Gram_pos_anchor,Rib,YSIRK_signal
SM	SNP	SM_DMSO	SMI_IV10	T	C	IVM	SM_DMSO_01601	NON_SYNONYMOUS_CODING	K599R		SM_DMSO	snps	SM_DMSO_01601	1035187.HMPREF9959_0616	2.26e-312	1031	COG1196@1|root,COG2911@1|root,COG3064@1|root,COG4932@1|root,COG1196@2|Bacteria,COG2911@2|Bacteria,COG3064@2|Bacteria,COG4932@2|Bacteria,1UN21@1239|Firmicutes,4IU59@91061|Bacilli,2TQ3M@28037|Streptococcus mitis	2|Bacteria	M	Rib/alpha-like repeat	fhaB	GO:0005575,GO:0005623,GO:0009986,GO:0030115,GO:0030312,GO:0044464,GO:0071944	-	ko:K14195,ko:K15125,ko:K18491	ko04550,ko05133,ko05150,map04550,map05133,map05150	-	-	-	ko00000,ko00001,ko00536,ko03000	-	-	-	Gram_pos_anchor,Rib,YSIRK_signal
SM	SNP	SM_DMSO	SMI_IV10	A	G	IVM	SM_DMSO_01601	SYNONYMOUS_CODING	D573
SM	SNP	SM_DMSO	SMI_IV10	G	T	IVM	SM_DMSO_01601	STOP_GAINED	S596*		SM_DMSO	snps	SM_DMSO_01601	1035187.HMPREF9959_0616	2.26e-312	1031	COG1196@1|root,COG2911@1|root,COG3064@1|root,COG4932@1|root,COG1196@2|Bacteria,COG2911@2|Bacteria,COG3064@2|Bacteria,COG4932@2|Bacteria,1UN21@1239|Firmicutes,4IU59@91061|Bacilli,2TQ3M@28037|Streptococcus mitis	2|Bacteria	M	Rib/alpha-like repeat	fhaB	GO:0005575,GO:0005623,GO:0009986,GO:0030115,GO:0030312,GO:0044464,GO:0071944	-	ko:K14195,ko:K15125,ko:K18491	ko04550,ko05133,ko05150,map04550,map05133,map05150	-	-	-	ko00000,ko00001,ko00536,ko03000	-	-	-	Gram_pos_anchor,Rib,YSIRK_signal
SM	SNP	SM_DMSO	SMI_IV10	A	G	IVM	SM_DMSO_01601	NON_SYNONYMOUS_CODING	S596P		SM_DMSO	snps	SM_DMSO_01601	1035187.HMPREF9959_0616	2.26e-312	1031	COG1196@1|root,COG2911@1|root,COG3064@1|root,COG4932@1|root,COG1196@2|Bacteria,COG2911@2|Bacteria,COG3064@2|Bacteria,COG4932@2|Bacteria,1UN21@1239|Firmicutes,4IU59@91061|Bacilli,2TQ3M@28037|Streptococcus mitis	2|Bacteria	M	Rib/alpha-like repeat	fhaB	GO:0005575,GO:0005623,GO:0009986,GO:0030115,GO:0030312,GO:0044464,GO:0071944	-	ko:K14195,ko:K15125,ko:K18491	ko04550,ko05133,ko05150,map04550,map05133,map05150	-	-	-	ko00000,ko00001,ko00536,ko03000	-	-	-	Gram_pos_anchor,Rib,YSIRK_signal
SM	SNP	SM_DMSO	SMI_IV10	G	A	IVM	SM_DMSO_01851	SYNONYMOUS_CODING	R244
SM	SNP	SM_DMSO	SMI_IV10	G	T	IVM	SM_DMSO_01601	NON_SYNONYMOUS_CODING	A586D		SM_DMSO	snps	SM_DMSO_01601	1035187.HMPREF9959_0616	2.26e-312	1031	COG1196@1|root,COG2911@1|root,COG3064@1|root,COG4932@1|root,COG1196@2|Bacteria,COG2911@2|Bacteria,COG3064@2|Bacteria,COG4932@2|Bacteria,1UN21@1239|Firmicutes,4IU59@91061|Bacilli,2TQ3M@28037|Streptococcus mitis	2|Bacteria	M	Rib/alpha-like repeat	fhaB	GO:0005575,GO:0005623,GO:0009986,GO:0030115,GO:0030312,GO:0044464,GO:0071944	-	ko:K14195,ko:K15125,ko:K18491	ko04550,ko05133,ko05150,map04550,map05133,map05150	-	-	-	ko00000,ko00001,ko00536,ko03000	-	-	-	Gram_pos_anchor,Rib,YSIRK_signal
SM	SNP	SM_DMSO	SMI_IV10	C	T	IVM	SM_DMSO_01601	NON_SYNONYMOUS_CODING	A586T		SM_DMSO	snps	SM_DMSO_01601	1035187.HMPREF9959_0616	2.26e-312	1031	COG1196@1|root,COG2911@1|root,COG3064@1|root,COG4932@1|root,COG1196@2|Bacteria,COG2911@2|Bacteria,COG3064@2|Bacteria,COG4932@2|Bacteria,1UN21@1239|Firmicutes,4IU59@91061|Bacilli,2TQ3M@28037|Streptococcus mitis	2|Bacteria	M	Rib/alpha-like repeat	fhaB	GO:0005575,GO:0005623,GO:0009986,GO:0030115,GO:0030312,GO:0044464,GO:0071944	-	ko:K14195,ko:K15125,ko:K18491	ko04550,ko05133,ko05150,map04550,map05133,map05150	-	-	-	ko00000,ko00001,ko00536,ko03000	-	-	-	Gram_pos_anchor,Rib,YSIRK_signal
SM	SNP	SM_DMSO	SMI_IV10	C	CG	IVM	SM_DMSO_01601	FRAME_SHIFT	E585D?		SM_DMSO	snps	SM_DMSO_01601	1035187.HMPREF9959_0616	2.26e-312	1031	COG1196@1|root,COG2911@1|root,COG3064@1|root,COG4932@1|root,COG1196@2|Bacteria,COG2911@2|Bacteria,COG3064@2|Bacteria,COG4932@2|Bacteria,1UN21@1239|Firmicutes,4IU59@91061|Bacilli,2TQ3M@28037|Streptococcus mitis	2|Bacteria	M	Rib/alpha-like repeat	fhaB	GO:0005575,GO:0005623,GO:0009986,GO:0030115,GO:0030312,GO:0044464,GO:0071944	-	ko:K14195,ko:K15125,ko:K18491	ko04550,ko05133,ko05150,map04550,map05133,map05150	-	-	-	ko00000,ko00001,ko00536,ko03000	-	-	-	Gram_pos_anchor,Rib,YSIRK_signal
SM	SNP	SM_DMSO	SMI_IV10	CT	C	IVM	SM_DMSO_01601	FRAME_SHIFT	A584		SM_DMSO	snps	SM_DMSO_01601	1035187.HMPREF9959_0616	2.26e-312	1031	COG1196@1|root,COG2911@1|root,COG3064@1|root,COG4932@1|root,COG1196@2|Bacteria,COG2911@2|Bacteria,COG3064@2|Bacteria,COG4932@2|Bacteria,1UN21@1239|Firmicutes,4IU59@91061|Bacilli,2TQ3M@28037|Streptococcus mitis	2|Bacteria	M	Rib/alpha-like repeat	fhaB	GO:0005575,GO:0005623,GO:0009986,GO:0030115,GO:0030312,GO:0044464,GO:0071944	-	ko:K14195,ko:K15125,ko:K18491	ko04550,ko05133,ko05150,map04550,map05133,map05150	-	-	-	ko00000,ko00001,ko00536,ko03000	-	-	-	Gram_pos_anchor,Rib,YSIRK_signal
SM	SNP	SM_DMSO	SMI_IV10	T	C	IVM	SM_DMSO_01601	NON_SYNONYMOUS_CODING	N583D		SM_DMSO	snps	SM_DMSO_01601	1035187.HMPREF9959_0616	2.26e-312	1031	COG1196@1|root,COG2911@1|root,COG3064@1|root,COG4932@1|root,COG1196@2|Bacteria,COG2911@2|Bacteria,COG3064@2|Bacteria,COG4932@2|Bacteria,1UN21@1239|Firmicutes,4IU59@91061|Bacilli,2TQ3M@28037|Streptococcus mitis	2|Bacteria	M	Rib/alpha-like repeat	fhaB	GO:0005575,GO:0005623,GO:0009986,GO:0030115,GO:0030312,GO:0044464,GO:0071944	-	ko:K14195,ko:K15125,ko:K18491	ko04550,ko05133,ko05150,map04550,map05133,map05150	-	-	-	ko00000,ko00001,ko00536,ko03000	-	-	-	Gram_pos_anchor,Rib,YSIRK_signal
SM	SNP	SM_DMSO	SMM_MX10	AT	A	MOX		INTERGENIC
SM	SNP	SM_DMSO	SMI_IV10	A	G	IVM	SM_DMSO_01601	NON_SYNONYMOUS_CODING	V578A		SM_DMSO	snps	SM_DMSO_01601	1035187.HMPREF9959_0616	2.26e-312	1031	COG1196@1|root,COG2911@1|root,COG3064@1|root,COG4932@1|root,COG1196@2|Bacteria,COG2911@2|Bacteria,COG3064@2|Bacteria,COG4932@2|Bacteria,1UN21@1239|Firmicutes,4IU59@91061|Bacilli,2TQ3M@28037|Streptococcus mitis	2|Bacteria	M	Rib/alpha-like repeat	fhaB	GO:0005575,GO:0005623,GO:0009986,GO:0030115,GO:0030312,GO:0044464,GO:0071944	-	ko:K14195,ko:K15125,ko:K18491	ko04550,ko05133,ko05150,map04550,map05133,map05150	-	-	-	ko00000,ko00001,ko00536,ko03000	-	-	-	Gram_pos_anchor,Rib,YSIRK_signal
SM	SNP	SM_DMSO	SMI_IV10	C	T	IVM	SM_DMSO_01806	NON_SYNONYMOUS_CODING	R56C		SM_DMSO	snps	SM_DMSO_01806	1095727.HMPREF1117_0444	1.23e-152	429	COG4858@1|root,COG4858@2|Bacteria,1VF5N@1239|Firmicutes,4HH7B@91061|Bacilli	2|Bacteria	S	Protein of unknown function (DUF1129)	XK27_01040	-	-	-	-	-	-	-	-	-	-	-	DUF1129
SM	SNP	SM_DMSO	SMM_MX10	C	T	MOX	SM_DMSO_01806	NON_SYNONYMOUS_CODING	R56C		SM_DMSO	snps	SM_DMSO_01806	1095727.HMPREF1117_0444	1.23e-152	429	COG4858@1|root,COG4858@2|Bacteria,1VF5N@1239|Firmicutes,4HH7B@91061|Bacilli	2|Bacteria	S	Protein of unknown function (DUF1129)	XK27_01040	-	-	-	-	-	-	-	-	-	-	-	DUF1129
SM	SNP	SM_DMSO	SMI_IV10	C	T	IVM	tagU_2	NON_SYNONYMOUS_CODING	E193K		SM_DMSO	snps	tagU_2	1095737.HMPREF1110_0779	5.4e-310	849	COG1316@1|root,COG1316@2|Bacteria,1TR1B@1239|Firmicutes,4HDRS@91061|Bacilli,2TP7V@28037|Streptococcus mitis	2|Bacteria	K	DNA polymerase processivity factor	cps4A	-	-	-	-	-	-	-	-	-	-	-	DNA_PPF,LytR_cpsA_psr
SM	SNP	SM_DMSO	SMM_MX10	C	T	MOX	yheH	NON_SYNONYMOUS_CODING	L292F		SM_DMSO	snps	yheH	1095737.HMPREF1110_0361	0	1052	COG1132@1|root,COG1132@2|Bacteria,1TP0B@1239|Firmicutes,4HA3S@91061|Bacilli,2TP02@28037|Streptococcus mitis	2|Bacteria	V	ABC transporter transmembrane region	mdlB	GO:0000166,GO:0003674,GO:0003824,GO:0005215,GO:0005319,GO:0005488,GO:0005524,GO:0005575,GO:0005623,GO:0005886,GO:0006810,GO:0006869,GO:0008144,GO:0008150,GO:0010876,GO:0015399,GO:0015405,GO:0016020,GO:0016021,GO:0016462,GO:0016787,GO:0016817,GO:0016818,GO:0016887,GO:0017076,GO:0017111,GO:0022804,GO:0022857,GO:0030554,GO:0031224,GO:0032553,GO:0032555,GO:0032559,GO:0033036,GO:0034040,GO:0035639,GO:0036094,GO:0042623,GO:0042626,GO:0043167,GO:0043168,GO:0043492,GO:0044425,GO:0044464,GO:0051179,GO:0051234,GO:0055085,GO:0071702,GO:0071944,GO:0097159,GO:0097367,GO:1901265,GO:1901363	-	ko:K06147,ko:K18890	ko02010,map02010	M00707	-	-	ko00000,ko00001,ko00002,ko02000	3.A.1.106,3.A.1.106.13,3.A.1.106.5,3.A.1.109,3.A.1.21	-	-	ABC_membrane,ABC_tran
SP	SNP	SP_DMSO	SPI_IV10	T	TTT	IVM		INTERGENIC
SP	SNP	SP_DMSO	SPM_MX10	C	G	MOX	ctsR	NON_SYNONYMOUS_CODING	G129A		SP_DMSO	snps	ctsR	1114965.Spaf_1986	3.7e-101	293	COG4463@1|root,COG4463@2|Bacteria,1VAXT@1239|Firmicutes,4HIFT@91061|Bacilli	2|Bacteria	K	Belongs to the CtsR family	ctsR	GO:0006950,GO:0008150,GO:0010035,GO:0010038,GO:0042221,GO:0046686,GO:0046688,GO:0050896,GO:0097501,GO:1990169,GO:1990170	-	ko:K03708	-	-	-	-	ko00000,ko03000	-	-	-	CtsR
SP	SNP	SP_DMSO	SPI_IV10	C	T	IVM	SP_DMSO_01903	SYNONYMOUS_CODING	A2815
SP	SNP	SP_DMSO	SPI_IV10	C	T	IVM	SP_DMSO_01903	SYNONYMOUS_CODING	A2605
SP	SNP	SP_DMSO	SPI_IV10	C	T	IVM	SP_DMSO_01903	SYNONYMOUS_CODING	A2535
SP	SNP	SP_DMSO	SPI_IV10	C	T	IVM	SP_DMSO_01903	SYNONYMOUS_CODING	A1695
SP	SNP	SP_DMSO	SPM_MX10	C	A	MOX	hpt	NON_SYNONYMOUS_CODING	T166N		SP_DMSO	snps	hpt	1114965.Spaf_0012	5.86e-122	348	COG0634@1|root,COG0634@2|Bacteria,1V1C9@1239|Firmicutes,4HFZ2@91061|Bacilli	2|Bacteria	F	Belongs to the purine pyrimidine phosphoribosyltransferase family	hpt	GO:0005575,GO:0005622,GO:0005623,GO:0005737,GO:0044424,GO:0044464	2.4.2.8,6.3.4.19	ko:K00760,ko:K15780	ko00230,ko00983,ko01100,ko01110,map00230,map00983,map01100,map01110	-	R00190,R01132,R01229,R02142,R08237,R08238,R08245	RC00063,RC00122	ko00000,ko00001,ko01000,ko03016	-	-	-	Pribosyltran
SP	SNP	SP_DMSO	SPM_MX10	G	A	MOX	SP_DMSO_00305	SYNONYMOUS_CODING	L218
SP	SNP	SP_DMSO	SPM_MX10	T	C	MOX	ilvA	NON_SYNONYMOUS_CODING	C69R		SP_DMSO	snps	ilvA	888048.HMPREF8577_1944	4.33e-299	816	COG1171@1|root,COG1171@2|Bacteria,1TP22@1239|Firmicutes,4H9NK@91061|Bacilli	2|Bacteria	E	Catalyzes the anaerobic formation of alpha-ketobutyrate and ammonia from threonine in a two-step reaction. The first step involved a dehydration of threonine and a production of enamine intermediates (aminocrotonate), which tautomerizes to its imine form (iminobutyrate). Both intermediates are unstable and short- lived. The second step is the nonenzymatic hydrolysis of the enamine imine intermediates to form 2-ketobutyrate and free ammonia. In the low water environment of the cell, the second step is accelerated by RidA	ilvA	GO:0006082,GO:0006520,GO:0006566,GO:0006807,GO:0008150,GO:0008152,GO:0009066,GO:0009987,GO:0019752,GO:0043436,GO:0044237,GO:0044238,GO:0044281,GO:0071704,GO:1901564,GO:1901605	4.3.1.19	ko:K01754	ko00260,ko00290,ko01100,ko01110,ko01130,ko01200,ko01230,map00260,map00290,map01100,map01110,map01130,map01200,map01230	M00570	R00220,R00996	RC00418,RC02600	ko00000,ko00001,ko00002,ko01000	-	-	-	PALP,Thr_dehydrat_C
SP	SNP	SP_DMSO	SPM_MX10	A	G	MOX	manX_4	NON_SYNONYMOUS_CODING	L243P		SP_DMSO	snps	manX_4	1316408.HSISM1_591	1.68e-227	627	COG2893@1|root,COG3444@1|root,COG2893@2|Bacteria,COG3444@2|Bacteria,1TQJ4@1239|Firmicutes,4H9Z8@91061|Bacilli	2|Bacteria	G	pts system	manL	-	2.7.1.191,2.7.1.202	ko:K02769,ko:K02793,ko:K02794	ko00051,ko00520,ko01100,ko01120,ko02060,map00051,map00520,map01100,map01120,map02060	M00273,M00276	R02630,R03232	RC00017,RC03206	ko00000,ko00001,ko00002,ko01000,ko02000	4.A.2.1,4.A.6.1	-	-	EIIA-man,PTSIIB_sorb
SP	SNP	SP_DMSO	SPM_MX10	G	T	MOX	manX_4	NON_SYNONYMOUS_CODING	L243I		SP_DMSO	snps	manX_4	1316408.HSISM1_591	1.68e-227	627	COG2893@1|root,COG3444@1|root,COG2893@2|Bacteria,COG3444@2|Bacteria,1TQJ4@1239|Firmicutes,4H9Z8@91061|Bacilli	2|Bacteria	G	pts system	manL	-	2.7.1.191,2.7.1.202	ko:K02769,ko:K02793,ko:K02794	ko00051,ko00520,ko01100,ko01120,ko02060,map00051,map00520,map01100,map01120,map02060	M00273,M00276	R02630,R03232	RC00017,RC03206	ko00000,ko00001,ko00002,ko01000,ko02000	4.A.2.1,4.A.6.1	-	-	EIIA-man,PTSIIB_sorb
SP	SNP	SP_DMSO	SPM_MX10	G	T	MOX	rsmF	NON_SYNONYMOUS_CODING	M184I		SP_DMSO	snps	rsmF	999425.HMPREF9186_02073	4.14e-313	853	COG0144@1|root,COG3270@1|root,COG0144@2|Bacteria,COG3270@2|Bacteria,1TPGQ@1239|Firmicutes,4HCHQ@91061|Bacilli	2|Bacteria	J	NOL1 NOP2 sun family protein	rsmF	GO:0000154,GO:0001510,GO:0003674,GO:0003824,GO:0006139,GO:0006364,GO:0006396,GO:0006725,GO:0006807,GO:0008150,GO:0008152,GO:0008168,GO:0008169,GO:0008173,GO:0008649,GO:0008757,GO:0009383,GO:0009451,GO:0009987,GO:0010467,GO:0016070,GO:0016072,GO:0016434,GO:0016740,GO:0016741,GO:0022613,GO:0031167,GO:0032259,GO:0034470,GO:0034641,GO:0034660,GO:0042254,GO:0043170,GO:0043412,GO:0043414,GO:0044085,GO:0044237,GO:0044238,GO:0044260,GO:0046483,GO:0070475,GO:0071704,GO:0071840,GO:0090304,GO:0140098,GO:0140102,GO:1901360	2.1.1.176,2.1.1.178	ko:K03500,ko:K11392	-	-	-	-	ko00000,ko01000,ko03009	-	-	-	Methyltr_RsmB-F,Methyltr_RsmF_N,Methyltranf_PUA,RsmF_methylt_CI
SP	SNP	SP_DMSO	SPM_MX10	T	G	MOX	SP_DMSO_00347	NON_SYNONYMOUS_CODING	I201M		SP_DMSO	snps	SP_DMSO_00347	888048.HMPREF8577_1851	3.59e-246	684	COG0860@1|root,COG0860@2|Bacteria	2|Bacteria	M	N-Acetylmuramoyl-L-alanine amidase	amiB	GO:0000003,GO:0000910,GO:0003674,GO:0003824,GO:0005575,GO:0005623,GO:0007049,GO:0008150,GO:0008745,GO:0009987,GO:0016787,GO:0016810,GO:0016811,GO:0019954,GO:0022402,GO:0022414,GO:0030288,GO:0030313,GO:0031975,GO:0032505,GO:0042597,GO:0043093,GO:0044464,GO:0051301,GO:0061783	3.5.1.28	ko:K01448	ko01503,map01503	M00727	R04112	RC00064,RC00141	ko00000,ko00001,ko00002,ko01000,ko01011,ko03036	-	-	iG2583_1286.G2583_4996	-
SP	SNP	SP_DMSO	SPM_MX10	A	T	MOX	SP_DMSO_01699	NON_SYNONYMOUS_CODING	V57D		SP_DMSO	snps	SP_DMSO_01699	1316408.HSISM1_1986	1.65e-92	271	COG1846@1|root,COG1846@2|Bacteria,1VMZX@1239|Firmicutes,4HMTC@91061|Bacilli	2|Bacteria	K	MarR family	rmaI	-	-	-	-	-	-	-	-	-	-	-	MarR_2
SP	SNP	SP_DMSO	SPM_MX10	A	C	MOX	SP_DMSO_01999	STOP_LOST+SPLICE_SITE_REGION	*279E		SP_DMSO	snps	SP_DMSO_01999	888048.HMPREF8577_1463	2.88e-188	525	COG1284@1|root,COG1284@2|Bacteria,1TRBT@1239|Firmicutes,4HBPR@91061|Bacilli	2|Bacteria	S	cog cog1284	yitT	-	-	-	-	-	-	-	-	-	-	-	DUF2179,YitT_membrane
SP	SNP	SP_DMSO	SPM_MX10	G	T	MOX	proA	SYNONYMOUS_CODING	G193
SP	SNP	SP_DMSO	SPM_MX10	T	TTT	MOX		INTERGENIC
SP	SNP	SP_DMSO	SPM_MX10	A	T	MOX	SP_DMSO_01999	STOP_GAINED	L187*		SP_DMSO	snps	SP_DMSO_01999	888048.HMPREF8577_1463	2.88e-188	525	COG1284@1|root,COG1284@2|Bacteria,1TRBT@1239|Firmicutes,4HBPR@91061|Bacilli	2|Bacteria	S	cog cog1284	yitT	-	-	-	-	-	-	-	-	-	-	-	DUF2179,YitT_membrane
SP	SNP	SP_DMSO	SPM_MX10	A	C	MOX	SP_DMSO_02025	NON_SYNONYMOUS_CODING	F122L		SP_DMSO	snps	SP_DMSO_02025	467705.SGO_0023	1.18e-128	367	COG2095@1|root,COG2095@2|Bacteria,1V81W@1239|Firmicutes,4HIUV@91061|Bacilli	2|Bacteria	U	UPF0056 membrane protein	yvbG	-	-	ko:K05595	-	-	-	-	ko00000,ko02000	2.A.95.1	-	-	MarC
SP	SNP	SP_DMSO	SPM_MX10	C	T	MOX	SP_DMSO_01903	SYNONYMOUS_CODING	A3095
SP	SNP	SP_DMSO	SPM_MX10	C	T	MOX	SP_DMSO_01903	SYNONYMOUS_CODING	A1765
SP	SNP	SP_DMSO	SPM_MX10	A	G	MOX	SP_DMSO_02030	NON_SYNONYMOUS_CODING	I114M		SP_DMSO	snps	SP_DMSO_02030	1114965.Spaf_2090	1.05e-146	413	COG0546@1|root,COG0546@2|Bacteria,1TPPZ@1239|Firmicutes,4IPIP@91061|Bacilli	2|Bacteria	S	HAD hydrolase, family IA, variant 1	gph	-	3.1.3.18,3.6.1.1	ko:K01091,ko:K06019	ko00190,ko00630,ko01100,ko01110,ko01130,map00190,map00630,map01100,map01110,map01130	-	R01334	RC00017	ko00000,ko00001,ko01000	-	-	-	HAD_2
SP	SNP	SP_DMSO	SPI_IV10	C	A	IVM	trkA	NON_SYNONYMOUS_CODING	A91D		SP_DMSO	snps	trkA	1316408.HSISM1_1881	0	871	COG0569@1|root,COG0569@2|Bacteria,1TPNS@1239|Firmicutes,4HCRM@91061|Bacilli	2|Bacteria	P	Potassium transporter peripheral membrane component	trkA	-	-	ko:K03499	-	-	-	-	ko00000,ko02000	2.A.38.1,2.A.38.4	-	-	TrkA_C,TrkA_N
SP	SNP	SP_DMSO	SPM_MX10	G	T	MOX	trkA	NON_SYNONYMOUS_CODING	R359L		SP_DMSO	snps	trkA	1316408.HSISM1_1881	0	871	COG0569@1|root,COG0569@2|Bacteria,1TPNS@1239|Firmicutes,4HCRM@91061|Bacilli	2|Bacteria	P	Potassium transporter peripheral membrane component	trkA	-	-	ko:K03499	-	-	-	-	ko00000,ko02000	2.A.38.1,2.A.38.4	-	-	TrkA_C,TrkA_N
SP	SNP	SP_DMSO	SPM_MX10	C	A	MOX	xylG	NON_SYNONYMOUS_CODING	V65L		SP_DMSO	snps	xylG	1114965.Spaf_1218	0	976	COG3845@1|root,COG3845@2|Bacteria,1UYQA@1239|Firmicutes,4HVSH@91061|Bacilli	2|Bacteria	S	ABC transporter, ATP-binding protein	mglA	-	3.6.3.17	ko:K02056,ko:K06400	-	M00221	-	-	ko00000,ko00002,ko01000,ko02000	3.A.1.2	-	-	ABC_tran
SP	SNP	SP_DMSO	SPM_MX10	C	A	MOX	yutF	NON_SYNONYMOUS_CODING	G205C		SP_DMSO	snps	yutF	1114965.Spaf_1240	1.06e-182	508	COG0647@1|root,COG0647@2|Bacteria,1TQGM@1239|Firmicutes,4HA3R@91061|Bacilli	2|Bacteria	G	Catalyzes the dephosphorylation of 2-6 carbon acid sugars in vitro	nagD	-	2.7.1.25,3.1.3.41	ko:K00860,ko:K01101	ko00230,ko00627,ko00920,ko01100,ko01120,map00230,map00627,map00920,map01100,map01120	M00176	R00509,R03024,R04928	RC00002,RC00078,RC00151	ko00000,ko00001,ko00002,ko01000	-	-	-	Hydrolase_6,Hydrolase_like
SP	SNP	SP_DMSO	SPM_MX10	A	AA	MOX		INTERGENIC
SPn	SNP	SPn_DMSO	SPnI_IV10	C	T	IVM		INTERGENIC
SPn	SNP	SPn_DMSO	SPnI_IV10	T	C	IVM	axeA	NON_SYNONYMOUS_CODING	N272D		SPn_DMSO	snps	axeA	171101.spr1538	7.26e-241	661	COG3458@1|root,COG3458@2|Bacteria,1TS02@1239|Firmicutes,4HD4X@91061|Bacilli,1WUPY@1313|Streptococcus pneumoniae	2|Bacteria	Q	xylan esterase	cah	-	3.1.1.41	ko:K01060	ko00311,ko01130,map00311,map01130	-	R03062	RC00020,RC00041	ko00000,ko00001,ko01000	-	-	-	AXE1
SPn	SNP	SPn_DMSO	SPnI_IV10	T	C	IVM	SPn_DMSO_00113	SYNONYMOUS_CODING	V24
SPn	SNP	SPn_DMSO	SPnI_IV10	T	C	IVM	fpgS_2	NON_SYNONYMOUS_CODING	F385S		SPn_DMSO	snps	fpgS_2	171101.spr0267	1.14e-313	855	COG0285@1|root,COG0285@2|Bacteria,1TPX5@1239|Firmicutes,4HBJM@91061|Bacilli,1WV2S@1313|Streptococcus pneumoniae	2|Bacteria	H	Belongs to the folylpolyglutamate synthase family	folC	-	6.3.2.12,6.3.2.17	ko:K11754	ko00790,ko01100,map00790,map01100	M00126,M00841	R00942,R02237,R04241	RC00064,RC00090,RC00162	ko00000,ko00001,ko00002,ko01000	-	-	iLJ478.TM0166	Mur_ligase_C,Mur_ligase_M
SPn	SNP	SPn_DMSO	SPnM_MX10	T	C	MOX	fpgS_2	NON_SYNONYMOUS_CODING	F385S		SPn_DMSO	snps	fpgS_2	171101.spr0267	1.14e-313	855	COG0285@1|root,COG0285@2|Bacteria,1TPX5@1239|Firmicutes,4HBJM@91061|Bacilli,1WV2S@1313|Streptococcus pneumoniae	2|Bacteria	H	Belongs to the folylpolyglutamate synthase family	folC	-	6.3.2.12,6.3.2.17	ko:K11754	ko00790,ko01100,map00790,map01100	M00126,M00841	R00942,R02237,R04241	RC00064,RC00090,RC00162	ko00000,ko00001,ko00002,ko01000	-	-	iLJ478.TM0166	Mur_ligase_C,Mur_ligase_M
SPn	SNP	SPn_DMSO	SPnI_IV10	C	T	IVM	prfC	SYNONYMOUS_CODING	L199
SPn	SNP	SPn_DMSO	SPnI_IV10	A	C	IVM		INTERGENIC
SPn	SNP	SPn_DMSO	SPnI_IV10	G	T	IVM	glnR	STOP_GAINED	E93*		SPn_DMSO	snps	glnR	1054460.SPPN_02945	1.75e-75	226	COG0789@1|root,COG0789@2|Bacteria,1V6JE@1239|Firmicutes,4HKM6@91061|Bacilli	2|Bacteria	K	Transcriptional regulator	glnR	GO:0003674,GO:0005488,GO:0005515,GO:0006082,GO:0006355,GO:0006520,GO:0006541,GO:0006542,GO:0006807,GO:0008150,GO:0008152,GO:0008652,GO:0009058,GO:0009064,GO:0009084,GO:0009889,GO:0009987,GO:0010468,GO:0010556,GO:0016053,GO:0019219,GO:0019222,GO:0019752,GO:0031323,GO:0031326,GO:0042802,GO:0043436,GO:0044237,GO:0044238,GO:0044249,GO:0044281,GO:0044283,GO:0046394,GO:0050789,GO:0050794,GO:0051171,GO:0051252,GO:0060255,GO:0065007,GO:0071704,GO:0080090,GO:1901564,GO:1901566,GO:1901576,GO:1901605,GO:1901607,GO:1903506,GO:2000112,GO:2001141	-	ko:K03713,ko:K15580	ko01501,ko02010,ko02024,map01501,map02010,map02024	M00439	-	-	ko00000,ko00001,ko00002,ko02000,ko03000	3.A.1.5.1,3.A.1.5.18,3.A.1.5.19,3.A.1.5.25	-	-	MerR_1
SPn	SNP	SPn_DMSO	SPnM_MX10	G	T	MOX	glnR	STOP_GAINED	E93*		SPn_DMSO	snps	glnR	1054460.SPPN_02945	1.75e-75	226	COG0789@1|root,COG0789@2|Bacteria,1V6JE@1239|Firmicutes,4HKM6@91061|Bacilli	2|Bacteria	K	Transcriptional regulator	glnR	GO:0003674,GO:0005488,GO:0005515,GO:0006082,GO:0006355,GO:0006520,GO:0006541,GO:0006542,GO:0006807,GO:0008150,GO:0008152,GO:0008652,GO:0009058,GO:0009064,GO:0009084,GO:0009889,GO:0009987,GO:0010468,GO:0010556,GO:0016053,GO:0019219,GO:0019222,GO:0019752,GO:0031323,GO:0031326,GO:0042802,GO:0043436,GO:0044237,GO:0044238,GO:0044249,GO:0044281,GO:0044283,GO:0046394,GO:0050789,GO:0050794,GO:0051171,GO:0051252,GO:0060255,GO:0065007,GO:0071704,GO:0080090,GO:1901564,GO:1901566,GO:1901576,GO:1901605,GO:1901607,GO:1903506,GO:2000112,GO:2001141	-	ko:K03713,ko:K15580	ko01501,ko02010,ko02024,map01501,map02010,map02024	M00439	-	-	ko00000,ko00001,ko00002,ko02000,ko03000	3.A.1.5.1,3.A.1.5.18,3.A.1.5.19,3.A.1.5.25	-	-	MerR_1
SPn	SNP	SPn_DMSO	SPnI_IV10	T	C	IVM	SPn_DMSO_00464	SYNONYMOUS_CODING	V278
SPn	SNP	SPn_DMSO	SPnI_IV10	C	G	IVM	ktrA	NON_SYNONYMOUS_CODING	A31G		SPn_DMSO	snps	ktrA	171101.spr0071	1.93e-151	426	COG0569@1|root,COG0569@2|Bacteria,1TQ9H@1239|Firmicutes,4HBPH@91061|Bacilli,1WUMA@1313|Streptococcus pneumoniae	2|Bacteria	P	TrkA-N domain	ktrA	-	-	ko:K03499	-	-	-	-	ko00000,ko02000	2.A.38.1,2.A.38.4	-	-	TrkA_N
SPn	SNP	SPn_DMSO	SPnI_IV10	GT	G	IVM		INTERGENIC
SPn	SNP	SPn_DMSO	SPnI_IV10	T	C	IVM	ftsE	SYNONYMOUS_CODING	L61
SPn	SNP	SPn_DMSO	SPnI_IV10	T	C	IVM	ftsK	SYNONYMOUS_CODING	V752
SPn	SNP	SPn_DMSO	SPnI_IV10	T	C	IVM	SPn_DMSO_00951	SYNONYMOUS_CODING	L27
SPn	SNP	SPn_DMSO	SPnI_IV10	T	C	IVM	pcrA	SYNONYMOUS_CODING	L37
SPn	SNP	SPn_DMSO	SPnM_MX10	C	G	MOX	ktrA	NON_SYNONYMOUS_CODING	A31G		SPn_DMSO	snps	ktrA	171101.spr0071	1.93e-151	426	COG0569@1|root,COG0569@2|Bacteria,1TQ9H@1239|Firmicutes,4HBPH@91061|Bacilli,1WUMA@1313|Streptococcus pneumoniae	2|Bacteria	P	TrkA-N domain	ktrA	-	-	ko:K03499	-	-	-	-	ko00000,ko02000	2.A.38.1,2.A.38.4	-	-	TrkA_N
SPn	SNP	SPn_DMSO	SPnI_IV10	T	C	IVM	potA	SYNONYMOUS_CODING	T60
SPn	SNP	SPn_DMSO	SPnI_IV10	C	T	IVM	metAA	SYNONYMOUS_CODING	S137
SPn	SNP	SPn_DMSO	SPnI_IV10	T	C	IVM	prmA	NON_SYNONYMOUS_CODING	N254D		SPn_DMSO	snps	prmA	170187.SP_1782	7.32e-220	607	COG2264@1|root,COG2264@2|Bacteria,1TPKI@1239|Firmicutes,4HAMF@91061|Bacilli,1WU9W@1313|Streptococcus pneumoniae	2|Bacteria	J	Methylates ribosomal protein L11	prmA	-	-	ko:K02687	-	-	-	-	ko00000,ko01000,ko03009	-	-	-	PrmA
SPn	SNP	SPn_DMSO	SPnM_MX10	T	C	MOX	prmA	NON_SYNONYMOUS_CODING	N254D		SPn_DMSO	snps	prmA	170187.SP_1782	7.32e-220	607	COG2264@1|root,COG2264@2|Bacteria,1TPKI@1239|Firmicutes,4HAMF@91061|Bacilli,1WU9W@1313|Streptococcus pneumoniae	2|Bacteria	J	Methylates ribosomal protein L11	prmA	-	-	ko:K02687	-	-	-	-	ko00000,ko01000,ko03009	-	-	-	PrmA
SPn	SNP	SPn_DMSO	SPnM_MX10	C	T	MOX	rnj2	STOP_GAINED	R247*		SPn_DMSO	snps	rnj2	171101.spr0538	0	1066	COG0595@1|root,COG0595@2|Bacteria,1TQ9G@1239|Firmicutes,4HAAP@91061|Bacilli,1WUWX@1313|Streptococcus pneumoniae	2|Bacteria	J	An RNase that has 5'-3' exonuclease and possibly endonuclease activity. Involved in maturation of rRNA and in some organisms also mRNA maturation and or decay	rnjB	GO:0003674,GO:0003824,GO:0004518,GO:0004519,GO:0004521,GO:0004540,GO:0006139,GO:0006396,GO:0006397,GO:0006725,GO:0006807,GO:0008150,GO:0008152,GO:0009987,GO:0010467,GO:0016070,GO:0016071,GO:0016787,GO:0016788,GO:0034641,GO:0043170,GO:0044237,GO:0044238,GO:0046483,GO:0071704,GO:0090304,GO:0090305,GO:0090501,GO:0090502,GO:0140098,GO:1901360	-	ko:K12574	ko03018,map03018	-	-	-	ko00000,ko00001,ko01000,ko03019	-	-	-	Lactamase_B,RMMBL
SPn	SNP	SPn_DMSO	SPnI_IV10	T	C	IVM		INTERGENIC
SPn	SNP	SPn_DMSO	SPnI_IV10	A	G	IVM		INTERGENIC
SPn	SNP	SPn_DMSO	SPnI_IV10	C	T	IVM	secA_1	STOP_GAINED	W723*		SPn_DMSO	snps	secA_1	171101.spr1544	0	1613	COG0653@1|root,COG0653@2|Bacteria,1TPEY@1239|Firmicutes,4HA22@91061|Bacilli,1WURQ@1313|Streptococcus pneumoniae	2|Bacteria	U	Part of the Sec protein translocase complex. Interacts with the SecYEG preprotein conducting channel. Has a central role in coupling the hydrolysis of ATP to the transfer of proteins into and across the cell membrane, serving as an ATP-driven molecular motor driving the stepwise translocation of polypeptide chains across the membrane	secA	GO:0000166,GO:0002790,GO:0003674,GO:0003824,GO:0005215,GO:0005488,GO:0005524,GO:0005575,GO:0005622,GO:0005623,GO:0005737,GO:0005829,GO:0005886,GO:0005887,GO:0006810,GO:0008104,GO:0008144,GO:0008150,GO:0008320,GO:0008565,GO:0009306,GO:0009987,GO:0015031,GO:0015399,GO:0015405,GO:0015440,GO:0015450,GO:0015462,GO:0015833,GO:0016020,GO:0016021,GO:0016462,GO:0016787,GO:0016817,GO:0016818,GO:0016887,GO:0017076,GO:0017111,GO:0022804,GO:0022857,GO:0022884,GO:0030554,GO:0031224,GO:0031226,GO:0031522,GO:0032553,GO:0032555,GO:0032559,GO:0032940,GO:0032991,GO:0033036,GO:0033220,GO:0035639,GO:0036094,GO:0042623,GO:0042626,GO:0042886,GO:0042887,GO:0043167,GO:0043168,GO:0043492,GO:0043952,GO:0044424,GO:0044425,GO:0044444,GO:0044459,GO:0044464,GO:0045184,GO:0046903,GO:0051179,GO:0051234,GO:0055085,GO:0071702,GO:0071705,GO:0071806,GO:0071944,GO:0097159,GO:0097367,GO:1901265,GO:1901363,GO:1904680	-	ko:K03070	ko02024,ko03060,ko03070,map02024,map03060,map03070	M00335	-	-	ko00000,ko00001,ko00002,ko02044	3.A.5.1,3.A.5.10,3.A.5.2,3.A.5.4	-	-	SEC-C,SecA_DEAD,SecA_PP_bind,SecA_SW
SPn	SNP	SPn_DMSO	SPnI_IV10	C	T	IVM	sorC_1	NON_SYNONYMOUS_CODING	S162F		SPn_DMSO	snps	sorC_1	170187.SP_0247	3.7e-234	644	COG2390@1|root,COG2390@2|Bacteria,1TPUB@1239|Firmicutes,4HCAR@91061|Bacilli,1WV0I@1313|Streptococcus pneumoniae	2|Bacteria	K	Putative sugar-binding domain	sorC	-	-	-	-	-	-	-	-	-	-	-	Sugar-bind
SPn	SNP	SPn_DMSO	SPnI_IV10	T	C	IVM	SPn_DMSO_00413	NON_SYNONYMOUS_CODING	C390R		SPn_DMSO	snps	SPn_DMSO_00413	170187.SP_0454	0	1201	COG4907@1|root,COG4907@2|Bacteria,1TS3Q@1239|Firmicutes,4HF7D@91061|Bacilli,1WV61@1313|Streptococcus pneumoniae	2|Bacteria	S	Predicted membrane protein (DUF2207)	-	-	-	-	-	-	-	-	-	-	-	-	DUF2207
SPn	SNP	SPn_DMSO	SPnM_MX10	C	T	MOX	prfC	SYNONYMOUS_CODING	L199
SPn	SNP	SPn_DMSO	SPnM_MX10	T	C	MOX	SPn_DMSO_00413	NON_SYNONYMOUS_CODING	C390R		SPn_DMSO	snps	SPn_DMSO_00413	170187.SP_0454	0	1201	COG4907@1|root,COG4907@2|Bacteria,1TS3Q@1239|Firmicutes,4HF7D@91061|Bacilli,1WV61@1313|Streptococcus pneumoniae	2|Bacteria	S	Predicted membrane protein (DUF2207)	-	-	-	-	-	-	-	-	-	-	-	-	DUF2207
SPn	SNP	SPn_DMSO	SPnI_IV10	TC	T	IVM	SPn_DMSO_01225	FRAME_SHIFT	L394		SPn_DMSO	snps	SPn_DMSO_01225	171101.spr1216	1.87e-244	683	COG1132@1|root,COG1132@2|Bacteria,1TP0B@1239|Firmicutes,4H9SC@91061|Bacilli,1WUJC@1313|Streptococcus pneumoniae	2|Bacteria	P	ABC transporter transmembrane region	yfiB1	-	-	ko:K06147,ko:K06148,ko:K18891	ko02010,map02010	M00708	-	-	ko00000,ko00001,ko00002,ko02000	3.A.1,3.A.1.106,3.A.1.109,3.A.1.135,3.A.1.21	-	-	ABC_membrane,ABC_tran
SPn	SNP	SPn_DMSO	SPnM_MX10	T	C	MOX	SPn_DMSO_00464	SYNONYMOUS_CODING	V278
SPn	SNP	SPn_DMSO	SPnM_MX10	TC	T	MOX	SPn_DMSO_01225	FRAME_SHIFT	L394		SPn_DMSO	snps	SPn_DMSO_01225	171101.spr1216	1.87e-244	683	COG1132@1|root,COG1132@2|Bacteria,1TP0B@1239|Firmicutes,4H9SC@91061|Bacilli,1WUJC@1313|Streptococcus pneumoniae	2|Bacteria	P	ABC transporter transmembrane region	yfiB1	-	-	ko:K06147,ko:K06148,ko:K18891	ko02010,map02010	M00708	-	-	ko00000,ko00001,ko00002,ko02000	3.A.1,3.A.1.106,3.A.1.109,3.A.1.135,3.A.1.21	-	-	ABC_membrane,ABC_tran
SPn	SNP	SPn_DMSO	SPnM_MX10	GT	G	MOX		INTERGENIC
SPn	SNP	SPn_DMSO	SPnM_MX10	T	C	MOX	ftsE	SYNONYMOUS_CODING	L61
SPn	SNP	SPn_DMSO	SPnM_MX10	T	C	MOX	ftsK	SYNONYMOUS_CODING	V752
SPn	SNP	SPn_DMSO	SPnM_MX10	T	C	MOX	SPn_DMSO_00951	SYNONYMOUS_CODING	L27
SPn	SNP	SPn_DMSO	SPnM_MX10	T	C	MOX	pcrA	SYNONYMOUS_CODING	L37
SPn	SNP	SPn_DMSO	SPnM_MX10	C	T	MOX	SPn_DMSO_01267	NON_SYNONYMOUS_CODING	M22I
SPn	SNP	SPn_DMSO	SPnM_MX10	T	C	MOX	potA	SYNONYMOUS_CODING	T60
SPn	SNP	SPn_DMSO	SPnI_IV10	T	C	IVM	tcyJ	NON_SYNONYMOUS_CODING	Q175R		SPn_DMSO	snps	tcyJ	171101.spr0545	1.48e-186	519	COG0834@1|root,COG0834@2|Bacteria,1TSTP@1239|Firmicutes,4I4UI@91061|Bacilli,1WV1M@1313|Streptococcus pneumoniae	2|Bacteria	ET	amino acid ABC transporter, amino acid-binding protein	-	-	-	ko:K02030	-	M00236	-	-	ko00000,ko00002,ko02000	3.A.1.3	-	-	SBP_bac_3
SPn	SNP	SPn_DMSO	SPnM_MX10	C	T	MOX	SPn_DMSO_01409	SYNONYMOUS_CODING	L254
SPn	SNP	SPn_DMSO	SPnM_MX10	G	A	MOX	ywqC	NON_SYNONYMOUS_CODING	G166R		SPn_DMSO	snps	ywqC	170187.SP_0348	2.02e-133	381	COG3944@1|root,COG3944@2|Bacteria,1V4ZF@1239|Firmicutes,4IR4A@91061|Bacilli,1WVQF@1313|Streptococcus pneumoniae	2|Bacteria	M	Chain length determinant protein	cps4C	-	-	-	-	-	-	-	-	-	-	-	Wzz
SPn	SNP	SPn_DMSO	SPnM_MX10	T	C	MOX		INTERGENIC
SPn	SNP	SPn_DMSO	SPnM_MX10	C	T	MOX	SPn_DMSO_01711	SYNONYMOUS_CODING	S74
SPn	SNP	SPn_DMSO	SPnM_MX10	T	C	MOX		INTERGENIC
SPn	SNP	SPn_DMSO	SPnM_MX10	A	G	MOX		INTERGENIC
SPn	SNP	SPn_DMSO	SPnM_MX10	G	A	MOX	SPn_DMSO_02096	SYNONYMOUS_CODING	L713
SS	SNP	SS_DMSO	SSI_IV10	T	C	IVM	ilvA	SYNONYMOUS_CODING	V250
SS	SNP	SS_DMSO	SSI_IV10	C	A	IVM	arlR_2	NON_SYNONYMOUS_CODING	T186K		SS_DMSO	snps	arlR_2	1046629.Ssal_00942	1.68e-154	434	COG0745@1|root,COG0745@2|Bacteria,1V295@1239|Firmicutes,4HG3X@91061|Bacilli	2|Bacteria	T	Response regulators consisting of a CheY-like receiver domain and a winged-helix DNA-binding domain	ciaR	-	-	ko:K14983	ko02020,ko02024,map02020,map02024	M00521	-	-	ko00000,ko00001,ko00002,ko02022	-	-	-	Response_reg,Trans_reg_C
SS	SNP	SS_DMSO	SSI_IV10	GG	G	IVM	arnC	FRAME_SHIFT	G134		SS_DMSO	snps	arnC	1046629.Ssal_00687	2.25e-213	589	COG1216@1|root,COG1216@2|Bacteria,1VATJ@1239|Firmicutes	2|Bacteria	M	Glycosyltransferase group 2 family protein	cpsJ	-	-	-	-	-	-	-	-	-	-	-	Glycos_transf_2
SS	SNP	SS_DMSO	SSI_IV10	T	C	IVM	SS_DMSO_00255	SYNONYMOUS_CODING	K201
SS	SNP	SS_DMSO	SSM_MX10	C	T	MOX	btuD_1	NON_SYNONYMOUS_CODING	S23F		SS_DMSO	snps	btuD_1	264199.stu1469	1.11e-282	773	COG1134@1|root,COG1134@2|Bacteria,1TQKK@1239|Firmicutes,4HC6N@91061|Bacilli	2|Bacteria	P	Part of the ABC transporter complex TagGH involved in teichoic acids export. Responsible for energy coupling to the transport system	rgpD	-	3.6.3.38,3.6.3.40	ko:K01990,ko:K09689,ko:K09691,ko:K09693	ko02010,map02010	M00249,M00250,M00251,M00254	-	-	ko00000,ko00001,ko00002,ko01000,ko02000	3.A.1,3.A.1.101,3.A.1.103,3.A.1.104	-	-	ABC_tran
SS	SNP	SS_DMSO	SSI_IV10	T	C	IVM	dnaG	SYNONYMOUS_CODING	V263
SS	SNP	SS_DMSO	SSI_IV10	C	T	IVM	eno	NON_SYNONYMOUS_CODING	D415N		SS_DMSO	snps	eno	1046629.Ssal_01521	8.35e-313	852	COG0148@1|root,COG0148@2|Bacteria,1TP2S@1239|Firmicutes,4HAKI@91061|Bacilli	2|Bacteria	G	Catalyzes the reversible conversion of 2- phosphoglycerate into phosphoenolpyruvate. It is essential for the degradation of carbohydrates via glycolysis	eno	GO:0001968,GO:0003674,GO:0003824,GO:0004634,GO:0005488,GO:0005515,GO:0005518,GO:0005575,GO:0005576,GO:0005618,GO:0005622,GO:0005623,GO:0005737,GO:0005975,GO:0006082,GO:0006090,GO:0006091,GO:0006096,GO:0006139,GO:0006163,GO:0006164,GO:0006165,GO:0006725,GO:0006732,GO:0006733,GO:0006753,GO:0006754,GO:0006757,GO:0006793,GO:0006796,GO:0006807,GO:0008150,GO:0008152,GO:0009056,GO:0009058,GO:0009108,GO:0009117,GO:0009123,GO:0009124,GO:0009126,GO:0009127,GO:0009132,GO:0009135,GO:0009141,GO:0009142,GO:0009144,GO:0009145,GO:0009150,GO:0009152,GO:0009156,GO:0009161,GO:0009165,GO:0009166,GO:0009167,GO:0009168,GO:0009179,GO:0009185,GO:0009199,GO:0009201,GO:0009205,GO:0009206,GO:0009259,GO:0009260,GO:0009986,GO:0009987,GO:0016052,GO:0016053,GO:0016310,GO:0016829,GO:0016835,GO:0016836,GO:0017144,GO:0018130,GO:0019359,GO:0019362,GO:0019363,GO:0019438,GO:0019439,GO:0019637,GO:0019693,GO:0019752,GO:0019899,GO:0030312,GO:0032787,GO:0034404,GO:0034641,GO:0034654,GO:0034655,GO:0035375,GO:0042866,GO:0043236,GO:0043436,GO:0044237,GO:0044238,GO:0044248,GO:0044249,GO:0044270,GO:0044271,GO:0044281,GO:0044283,GO:0044424,GO:0044464,GO:0044877,GO:0046031,GO:0046034,GO:0046390,GO:0046394,GO:0046434,GO:0046483,GO:0046496,GO:0046700,GO:0046939,GO:0050840,GO:0051186,GO:0051188,GO:0055086,GO:0071704,GO:0071944,GO:0072330,GO:0072521,GO:0072522,GO:0072524,GO:0072525,GO:0090407,GO:1901135,GO:1901137,GO:1901292,GO:1901293,GO:1901360,GO:1901361,GO:1901362,GO:1901564,GO:1901566,GO:1901575,GO:1901576	4.2.1.11	ko:K01689	ko00010,ko00680,ko01100,ko01110,ko01120,ko01130,ko01200,ko01230,ko03018,ko04066,map00010,map00680,map01100,map01110,map01120,map01130,map01200,map01230,map03018,map04066	M00001,M00002,M00003,M00346,M00394	R00658	RC00349	ko00000,ko00001,ko00002,ko01000,ko03019,ko04147	-	-	-	Enolase_C,Enolase_N
SS	SNP	SS_DMSO	SSM_MX10	C	T	MOX	fabG	STOP_GAINED	Q233*		SS_DMSO	snps	fabG	904306.HMPREF9192_0291	6.5e-162	454	COG1028@1|root,COG1028@2|Bacteria,1TP76@1239|Firmicutes,4HAA6@91061|Bacilli	2|Bacteria	IQ	reductase	fabG	GO:0000166,GO:0003674,GO:0003824,GO:0004312,GO:0004316,GO:0005488,GO:0006082,GO:0006629,GO:0006631,GO:0006633,GO:0008150,GO:0008152,GO:0008610,GO:0009058,GO:0009987,GO:0016053,GO:0016491,GO:0016614,GO:0016616,GO:0016740,GO:0016746,GO:0016747,GO:0019752,GO:0030497,GO:0032787,GO:0036094,GO:0043436,GO:0044237,GO:0044238,GO:0044249,GO:0044255,GO:0044281,GO:0044283,GO:0046394,GO:0048037,GO:0050661,GO:0050662,GO:0055114,GO:0071704,GO:0072330,GO:0097159,GO:1901265,GO:1901363,GO:1901576	1.1.1.100	ko:K00059	ko00061,ko00333,ko00780,ko01040,ko01100,ko01130,ko01212,map00061,map00333,map00780,map01040,map01100,map01130,map01212	M00083,M00572	R04533,R04534,R04536,R04543,R04566,R04953,R04964,R07759,R07763,R10116,R10120,R11671	RC00029,RC00117	ko00000,ko00001,ko00002,ko01000,ko01004	-	-	iYO844.BSU15910	adh_short_C2
SS	SNP	SS_DMSO	SSI_IV10	C	T	IVM	glcR	NON_SYNONYMOUS_CODING	D27N		SS_DMSO	snps	glcR	1046629.Ssal_01963	2.55e-169	474	COG1349@1|root,COG1349@2|Bacteria,1V6VV@1239|Firmicutes,4HK1E@91061|Bacilli	2|Bacteria	K	transcriptional regulator (DeoR family)	fcsR	-	-	ko:K02444,ko:K22103	-	-	-	-	ko00000,ko03000	-	-	-	DeoRC,HTH_DeoR
SS	SNP	SS_DMSO	SSM_MX10	C	T	MOX	lacZ	NON_SYNONYMOUS_CODING	L926F		SS_DMSO	snps	lacZ	1046629.Ssal_00777	0	2067	COG3250@1|root,COG3250@2|Bacteria,1TPDC@1239|Firmicutes,4HANW@91061|Bacilli	2|Bacteria	G	#NAME?	lacL	-	3.2.1.23	ko:K01190	ko00052,ko00511,ko00600,ko01100,map00052,map00511,map00600,map01100	-	R01105,R01678,R03355,R04783,R06114	RC00049,RC00452	ko00000,ko00001,ko01000	-	-	-	Bgal_small_N,DUF4981,Glyco_hydro_2,Glyco_hydro_2_C,Glyco_hydro_2_N
SS	SNP	SS_DMSO	SSM_MX10	C	T	MOX	nrgA	NON_SYNONYMOUS_CODING	D157N		SS_DMSO	snps	nrgA	365659.smi_0683	6.33e-294	802	COG0004@1|root,COG0004@2|Bacteria,1TQYG@1239|Firmicutes,4HBGK@91061|Bacilli	2|Bacteria	P	Ammonium Transporter	amt	-	-	ko:K03320	-	-	-	-	ko00000,ko02000	1.A.11	-	-	Ammonium_transp
SS	SNP	SS_DMSO	SSI_IV10	C	T	IVM	pstS1	SYNONYMOUS_CODING	V19
SS	SNP	SS_DMSO	SSM_MX10	T	C	MOX	pflB	NON_SYNONYMOUS_CODING	V257A		SS_DMSO	snps	pflB	1046629.Ssal_00375	0	1557	COG1882@1|root,COG1882@2|Bacteria,1TPTF@1239|Firmicutes,4H9RD@91061|Bacilli	2|Bacteria	C	formate acetyltransferase'	pflB	-	2.3.1.54	ko:K00656	ko00620,ko00640,ko00650,ko01100,ko01120,map00620,map00640,map00650,map01100,map01120	-	R00212,R06987	RC00004,RC01181,RC02742,RC02833	ko00000,ko00001,ko01000	-	-	-	Gly_radical,PFL-like
SS	SNP	SS_DMSO	SSI_IV10	C	T	IVM	rplR	NON_SYNONYMOUS_CODING	D47N		SS_DMSO	snps	rplR	904306.HMPREF9192_1972	2.49e-75	225	COG0256@1|root,COG0256@2|Bacteria,1V6DM@1239|Firmicutes,4HIGF@91061|Bacilli	2|Bacteria	J	This is one of the proteins that binds and probably mediates the attachment of the 5S RNA into the large ribosomal subunit, where it forms part of the central protuberance	rplR	GO:0003674,GO:0003676,GO:0003723,GO:0003735,GO:0005198,GO:0005488,GO:0005575,GO:0005622,GO:0005623,GO:0005737,GO:0005829,GO:0005840,GO:0006412,GO:0006518,GO:0006807,GO:0008097,GO:0008150,GO:0008152,GO:0009058,GO:0009059,GO:0009987,GO:0010467,GO:0015934,GO:0019538,GO:0019843,GO:0022625,GO:0022626,GO:0032991,GO:0034641,GO:0034645,GO:0040007,GO:0043043,GO:0043170,GO:0043226,GO:0043228,GO:0043229,GO:0043232,GO:0043603,GO:0043604,GO:0044237,GO:0044238,GO:0044249,GO:0044260,GO:0044267,GO:0044271,GO:0044391,GO:0044422,GO:0044424,GO:0044444,GO:0044445,GO:0044446,GO:0044464,GO:0071704,GO:0097159,GO:1901363,GO:1901564,GO:1901566,GO:1901576,GO:1990904	-	ko:K02881	ko03010,map03010	M00178,M00179	-	-	br01610,ko00000,ko00001,ko00002,ko03011	-	-	-	Ribosomal_L18p
SS	SNP	SS_DMSO	SSI_IV10	C	T	IVM	SS_DMSO_01931	SYNONYMOUS_CODING	T74
SS	SNP	SS_DMSO	SSI_IV10	G	A	IVM	rpsD	NON_SYNONYMOUS_CODING	P104L		SS_DMSO	snps	rpsD	1046629.Ssal_00030	6.95e-139	393	COG0522@1|root,COG0522@2|Bacteria,1TR0J@1239|Firmicutes,4HAC9@91061|Bacilli	2|Bacteria	J	One of the primary rRNA binding proteins, it binds directly to 16S rRNA where it nucleates assembly of the body of the 30S subunit	rpsD	GO:0003674,GO:0003676,GO:0003723,GO:0003735,GO:0005198,GO:0005488,GO:0005575,GO:0005622,GO:0005623,GO:0005737,GO:0005840,GO:0006417,GO:0006450,GO:0008150,GO:0009889,GO:0009891,GO:0009893,GO:0010468,GO:0010556,GO:0010557,GO:0010604,GO:0010608,GO:0010628,GO:0015935,GO:0019222,GO:0019843,GO:0031323,GO:0031325,GO:0031326,GO:0031328,GO:0032268,GO:0032270,GO:0032991,GO:0034248,GO:0034250,GO:0043226,GO:0043228,GO:0043229,GO:0043232,GO:0044391,GO:0044422,GO:0044424,GO:0044444,GO:0044446,GO:0044464,GO:0045727,GO:0045903,GO:0048518,GO:0048522,GO:0050789,GO:0050794,GO:0051171,GO:0051173,GO:0051246,GO:0051247,GO:0060255,GO:0065007,GO:0065008,GO:0080090,GO:0097159,GO:1901363,GO:1990904,GO:2000112	-	ko:K02986	ko03010,map03010	M00178,M00179	-	-	br01610,ko00000,ko00001,ko00002,ko03011	-	-	-	Ribosomal_S4,S4
SS	SNP	SS_DMSO	SSI_IV10	T	C	IVM	SS_DMSO_00221	NON_SYNONYMOUS_CODING	C154R		SS_DMSO	snps	SS_DMSO_00221	1046629.Ssal_01981	6.84e-183	509	COG4589@1|root,COG4589@2|Bacteria,1TT0Q@1239|Firmicutes,4HAMN@91061|Bacilli	2|Bacteria	S	Belongs to the CDS family	cdsA	GO:0003674,GO:0003824,GO:0004605,GO:0005575,GO:0006139,GO:0006220,GO:0006221,GO:0006629,GO:0006644,GO:0006650,GO:0006655,GO:0006725,GO:0006753,GO:0006793,GO:0006796,GO:0006807,GO:0008150,GO:0008152,GO:0008610,GO:0008654,GO:0009058,GO:0009117,GO:0009165,GO:0009987,GO:0016020,GO:0016024,GO:0016740,GO:0016772,GO:0016779,GO:0018130,GO:0019438,GO:0019637,GO:0034641,GO:0034654,GO:0044237,GO:0044238,GO:0044249,GO:0044255,GO:0044271,GO:0044281,GO:0045017,GO:0046341,GO:0046471,GO:0046474,GO:0046483,GO:0046486,GO:0055086,GO:0070567,GO:0071704,GO:0072527,GO:0072528,GO:0090407,GO:1901293,GO:1901360,GO:1901362,GO:1901564,GO:1901566,GO:1901576	2.7.7.41	ko:K00981	ko00564,ko01100,ko01110,ko04070,map00564,map01100,map01110,map04070	M00093	R01799	RC00002	ko00000,ko00001,ko00002,ko01000	-	-	iSB619.SA_RS06255	CTP_transf_1
SS	SNP	SS_DMSO	SSM_MX10	C	T	MOX	SS_DMSO_00128	SYNONYMOUS_CODING	V148
SS	SNP	SS_DMSO	SSM_MX10	T	C	MOX	ilvA	SYNONYMOUS_CODING	V250
SS	SNP	SS_DMSO	SSM_MX10	T	C	MOX	SS_DMSO_00255	SYNONYMOUS_CODING	K201
SS	SNP	SS_DMSO	SSI_IV10	A	AA	IVM	SS_DMSO_00340	FRAME_SHIFT	W17M?		SS_DMSO	snps	SS_DMSO_00340	1046629.Ssal_01860	1.58e-173	485	COG1878@1|root,COG1878@2|Bacteria,1TRBQ@1239|Firmicutes,4HCAB@91061|Bacilli	2|Bacteria	S	Metal-dependent hydrolase	XK27_00940	-	1.2.1.70,3.5.1.9	ko:K02492,ko:K07130	ko00380,ko00630,ko00860,ko01100,ko01110,ko01120,map00380,map00630,map00860,map01100,map01110,map01120	M00038,M00121	R00988,R01959,R04109,R04911	RC00055,RC00149,RC00263,RC00323	ko00000,ko00001,ko00002,ko01000	-	-	-	Cyclase
SS	SNP	SS_DMSO	SSM_MX10	AA	A	MOX	SS_DMSO_00447	FRAME_SHIFT	R60		SS_DMSO	snps	SS_DMSO_00447	435842.HMPREF0848_00049	1.94e-95	278	COG1846@1|root,COG1846@2|Bacteria	2|Bacteria	K	DNA-binding transcription factor activity	-	-	-	-	-	-	-	-	-	-	-	-	MarR_2
SS	SNP	SS_DMSO	SSI_IV10	T	C	IVM	SS_DMSO_00600	NON_SYNONYMOUS_CODING	F103S		SS_DMSO	snps	SS_DMSO_00600	1046629.Ssal_00659	4.26e-127	362	COG0454@1|root,COG0456@2|Bacteria,1VEW7@1239|Firmicutes,4HPE4@91061|Bacilli	2|Bacteria	K	Acetyltransferase GNAT Family	-	-	2.3.1.128	ko:K03789	-	-	-	-	ko00000,ko01000,ko03009	-	-	-	Acetyltransf_7
SS	SNP	SS_DMSO	SSM_MX10	T	C	MOX	dnaG	SYNONYMOUS_CODING	V263
SS	SNP	SS_DMSO	SSM_MX10	T	C	MOX	SS_DMSO_00600	NON_SYNONYMOUS_CODING	F103S		SS_DMSO	snps	SS_DMSO_00600	1046629.Ssal_00659	4.26e-127	362	COG0454@1|root,COG0456@2|Bacteria,1VEW7@1239|Firmicutes,4HPE4@91061|Bacilli	2|Bacteria	K	Acetyltransferase GNAT Family	-	-	2.3.1.128	ko:K03789	-	-	-	-	ko00000,ko01000,ko03009	-	-	-	Acetyltransf_7
SS	SNP	SS_DMSO	SSI_IV10	C	T	IVM	SS_DMSO_00646	NON_SYNONYMOUS_CODING	D309N		SS_DMSO	snps	SS_DMSO_00646	1046629.Ssal_00725	0	1764	COG5263@1|root,COG5263@2|Bacteria	2|Bacteria	S	dextransucrase activity	-	-	-	-	-	-	-	-	-	-	-	-	CW_binding_1
SS	SNP	SS_DMSO	SSM_MX10	T	A	MOX		INTERGENIC
SS	SNP	SS_DMSO	SSM_MX10	C	T	MOX	SS_DMSO_00646	NON_SYNONYMOUS_CODING	D309N		SS_DMSO	snps	SS_DMSO_00646	1046629.Ssal_00725	0	1764	COG5263@1|root,COG5263@2|Bacteria	2|Bacteria	S	dextransucrase activity	-	-	-	-	-	-	-	-	-	-	-	-	CW_binding_1
SS	SNP	SS_DMSO	SSI_IV10	T	C	IVM	SS_DMSO_00651	NON_SYNONYMOUS_CODING	N752D		SS_DMSO	snps	SS_DMSO_00651	1046629.Ssal_00732	0	1512	COG5263@1|root,COG5263@2|Bacteria	2|Bacteria	S	dextransucrase activity	-	-	-	-	-	-	-	-	-	-	-	-	-
SS	SNP	SS_DMSO	SSM_MX10	T	C	MOX	SS_DMSO_00651	NON_SYNONYMOUS_CODING	N752D		SS_DMSO	snps	SS_DMSO_00651	1046629.Ssal_00732	0	1512	COG5263@1|root,COG5263@2|Bacteria	2|Bacteria	S	dextransucrase activity	-	-	-	-	-	-	-	-	-	-	-	-	-
SS	SNP	SS_DMSO	SSM_MX10	T	C	MOX	gtfC_4	SYNONYMOUS_CODING	L531
SS	SNP	SS_DMSO	SSM_MX10	C	T	MOX	SS_DMSO_01210	NON_SYNONYMOUS_CODING	D179N		SS_DMSO	snps	SS_DMSO_01210	1046629.Ssal_01358	1.58e-197	545	COG4947@1|root,COG4947@2|Bacteria,1TSKW@1239|Firmicutes,4HB4B@91061|Bacilli	2|Bacteria	S	Esterase	XK27_05675	-	-	-	-	-	-	-	-	-	-	-	Esterase
SS	SNP	SS_DMSO	SSM_MX10	C	T	MOX	SS_DMSO_01336	SYNONYMOUS_CODING	K262
SS	SNP	SS_DMSO	SSI_IV10	T	C	IVM	SS_DMSO_01877	NON_SYNONYMOUS_CODING	N239D		SS_DMSO	snps	SS_DMSO_01877	1046629.Ssal_00202	6.47e-225	622	COG1847@1|root,COG1847@2|Bacteria,1V3IN@1239|Firmicutes,4HHHU@91061|Bacilli	2|Bacteria	S	RNA-binding protein	jag	-	-	ko:K06346	-	-	-	-	ko00000	-	-	-	Jag_N,KH_4,R3H
SS	SNP	SS_DMSO	SSM_MX10	T	C	MOX	SS_DMSO_01956	NON_SYNONYMOUS_CODING	H324R		SS_DMSO	snps	SS_DMSO_01956	1046629.Ssal_00119	0	998	COG1263@1|root,COG1264@1|root,COG2190@1|root,COG1263@2|Bacteria,COG1264@2|Bacteria,COG2190@2|Bacteria,1TP5X@1239|Firmicutes,4HA0I@91061|Bacilli	2|Bacteria	G	pts system	treB	GO:0003674,GO:0003824,GO:0005215,GO:0005575,GO:0005623,GO:0005886,GO:0006810,GO:0008150,GO:0008643,GO:0009401,GO:0015144,GO:0015766,GO:0015771,GO:0015772,GO:0016020,GO:0016740,GO:0016772,GO:0016773,GO:0022804,GO:0022857,GO:0034219,GO:0044464,GO:0051179,GO:0051234,GO:0055085,GO:0071702,GO:0071944,GO:0090563,GO:0090589	2.7.1.201,2.7.1.208,2.7.1.211	ko:K02755,ko:K02756,ko:K02757,ko:K02777,ko:K02808,ko:K02809,ko:K02810,ko:K02817,ko:K02818,ko:K02819,ko:K20107,ko:K20108	ko00010,ko00500,ko00520,ko02026,ko02060,ko05111,map00010,map00500,map00520,map02026,map02060,map05111	M00265,M00266,M00268,M00269,M00270,M00271,M00272,M00303,M00806	R00811,R02738,R02780,R04111,R04394,R05132,R08559	RC00017,RC03206	ko00000,ko00001,ko00002,ko01000,ko02000	4.A.1.1.1,4.A.1.1.11,4.A.1.1.12,4.A.1.2.1,4.A.1.2.10,4.A.1.2.11,4.A.1.2.12,4.A.1.2.13,4.A.1.2.2,4.A.1.2.4,4.A.1.2.5,4.A.1.2.6,4.A.1.2.8,4.A.1.2.9	-	iECABU_c1320.ECABU_c48060,ic_1306.c5339	PTS_EIIA_1,PTS_EIIB,PTS_EIIC
SS	SNP	SS_DMSO	SSM_MX10	C	T	MOX	SS_DMSO_01931	SYNONYMOUS_CODING	T74
SS	SNP	SS_DMSO	SSM_MX10	C	T	MOX	ureD1	NON_SYNONYMOUS_CODING	R19C		SS_DMSO	snps	ureD1	435842.HMPREF0848_01602	2e-203	562	COG0829@1|root,COG0829@2|Bacteria,1TVM2@1239|Firmicutes,4HCED@91061|Bacilli	2|Bacteria	O	Required for maturation of urease via the functional incorporation of the urease nickel metallocenter	ureD	-	-	ko:K03190	-	-	-	-	ko00000	-	-	-	UreD
EC	VARIANT	EC_DMSO	EC_DMSO	A	G			INTERGENIC		0.913
EC	VARIANT	EC_DMSO	EC_DMSO	T	G			INTERGENIC		0.9134
EC	VARIANT	ECI_IV10	ECI_IV10	A	G	IVM		INTERGENIC		0.8966
EC	VARIANT	ECI_IV10	ECI_IV10	T	G	IVM		INTERGENIC		0.8959
EC	VARIANT	ECM_MX10	ECM_MX10	A	G	MOX		INTERGENIC		0.9167
EC	VARIANT	ECM_MX10	ECM_MX10	A	G	MOX		INTERGENIC		0.9184
EC	VARIANT	ECM_MX10	ECM_MX10	T	G	MOX		INTERGENIC		0.9176
SD	VARIANT	SD_DMSO	SD_DMSO	T	C		SD_DMSO_02293	STOP_LOST+SPLICE_SITE_REGION	*150Q	0.8101	SD_DMSO	variants_INTRA	SD_DMSO_02293	759913.SDSE_2219	2.05e-100	299	29Y0D@1|root,30JT9@2|Bacteria,1TU59@1239|Firmicutes,4I6B2@91061|Bacilli,1M9V9@119603|Streptococcus dysgalactiae group	2|Bacteria	S	Putative adhesin	-	-	-	-	-	-	-	-	-	-	-	-	DUF4097
SM	VARIANT	SMI_IV10	SMI_IV10	T	A	IVM		INTERGENIC		0.9936
SP	VARIANT	SPI_IV10	SPI_IV10	T	C	IVM	SPI_IV10_01904	SYNONYMOUS_CODING	A3515	0.9235
SP	VARIANT	SPI_IV10	SPI_IV10	T	C	IVM	SPI_IV10_01904	SYNONYMOUS_CODING	A3305	0.9062
SP	VARIANT	SPI_IV10	SPI_IV10	T	C	IVM	SPI_IV10_01904	SYNONYMOUS_CODING	A3235	0.9012
SP	VARIANT	SPI_IV10	SPI_IV10	T	C	IVM	SPI_IV10_01904	SYNONYMOUS_CODING	A2395	0.8804
SP	VARIANT	SPI_IV10	SPI_IV10	T	C	IVM	SPI_IV10_01904	SYNONYMOUS_CODING	A645	0.9239
SP	VARIANT	SPM_MX10	SPM_MX10	T	C	MOX	SPM_MX10_01904	SYNONYMOUS_CODING	A3165	0.932
SP	VARIANT	SPM_MX10	SPM_MX10	T	C	MOX	SPM_MX10_01904	SYNONYMOUS_CODING	A1835	0.9101
SP	VARIANT	SPM_MX10	SPM_MX10	T	C	MOX	SPM_MX10_01904	SYNONYMOUS_CODING	A1415	0.8982
SP	VARIANT	SPM_MX10	SPM_MX10	T	C	MOX	SPM_MX10_01904	SYNONYMOUS_CODING	A1345	0.9031
SPn	VARIANT	SPnI_IV10	SPnI_IV10	T	C	IVM	secA_1	STOP_LOST+SPLICE_SITE_REGION	*723W	0.9141	SPn_DMSO	variants_INTRA	secA_1	171101.spr1544	0	1613	COG0653@1|root,COG0653@2|Bacteria,1TPEY@1239|Firmicutes,4HA22@91061|Bacilli,1WURQ@1313|Streptococcus pneumoniae	2|Bacteria	U	Part of the Sec protein translocase complex. Interacts with the SecYEG preprotein conducting channel. Has a central role in coupling the hydrolysis of ATP to the transfer of proteins into and across the cell membrane, serving as an ATP-driven molecular motor driving the stepwise translocation of polypeptide chains across the membrane	secA	GO:0000166,GO:0002790,GO:0003674,GO:0003824,GO:0005215,GO:0005488,GO:0005524,GO:0005575,GO:0005622,GO:0005623,GO:0005737,GO:0005829,GO:0005886,GO:0005887,GO:0006810,GO:0008104,GO:0008144,GO:0008150,GO:0008320,GO:0008565,GO:0009306,GO:0009987,GO:0015031,GO:0015399,GO:0015405,GO:0015440,GO:0015450,GO:0015462,GO:0015833,GO:0016020,GO:0016021,GO:0016462,GO:0016787,GO:0016817,GO:0016818,GO:0016887,GO:0017076,GO:0017111,GO:0022804,GO:0022857,GO:0022884,GO:0030554,GO:0031224,GO:0031226,GO:0031522,GO:0032553,GO:0032555,GO:0032559,GO:0032940,GO:0032991,GO:0033036,GO:0033220,GO:0035639,GO:0036094,GO:0042623,GO:0042626,GO:0042886,GO:0042887,GO:0043167,GO:0043168,GO:0043492,GO:0043952,GO:0044424,GO:0044425,GO:0044444,GO:0044459,GO:0044464,GO:0045184,GO:0046903,GO:0051179,GO:0051234,GO:0055085,GO:0071702,GO:0071705,GO:0071806,GO:0071944,GO:0097159,GO:0097367,GO:1901265,GO:1901363,GO:1904680	-	ko:K03070	ko02024,ko03060,ko03070,map02024,map03060,map03070	M00335	-	-	ko00000,ko00001,ko00002,ko02044	3.A.5.1,3.A.5.10,3.A.5.2,3.A.5.4	-	-	SEC-C,SecA_DEAD,SecA_PP_bind,SecA_SW
SS	VARIANT	SS_DMSO	SS_DMSO	T	G		glnP_1	SYNONYMOUS_CODING	A82	0.4263
SS	VARIANT	SS_DMSO	SS_DMSO	T	C		SS_DMSO_00255	SYNONYMOUS_CODING	K201	0.5399
