## Supplementary File S2 for "The antiparasitics ivermectin and moxidectin trigger genomic and transcriptomic adaptation in bacteria"

### Sheet: DE_genes
species	gene	baseMean	log2FoldChange	lfcSE	stat	pvalue	padj	direction	query	seed_ortholog	evalue	score	eggNOG_OGs	max_annot_lvl	COG_category	Description	Preferred_name	GOs	EC	KEGG_ko	KEGG_Pathway	KEGG_Module	KEGG_Reaction	KEGG_rclass	BRITE	KEGG_TC	CAZy	BiGG_Reaction	PFAMs
EC	ansP2	1988.16	-2.83655	0.803599	-3.52981	0.000415861	0.030072	down	ansP2	511145.b1453	0	956	COG1113@1|root,COG1113@2|Bacteria,1MUPS@1224|Proteobacteria,1RPHF@1236|Gammaproteobacteria,3XP2B@561|Escherichia	2|Bacteria	E	amino acid transport	ansP	GO:0005575,GO:0005623,GO:0005886,GO:0016020,GO:0044464,GO:0071944	-	ko:K03293,ko:K11738	-	-	-	-	ko00000,ko02000	2.A.3.1,2.A.3.1.8	-	iAF1260.b1453,iBWG_1329.BWG_1279,iEC55989_1330.EC55989_1586,iECDH10B_1368.ECDH10B_1583,iECDH1ME8569_1439.ECDH1ME8569_1396,iECH74115_1262.ECH74115_2059,iECSP_1301.ECSP_1934,iEcDH1_1363.EcDH1_2193,iEcHS_1320.EcHS_A1540,iJO1366.b1453,iSbBS512_1146.SbBS512_E1725,iY75_1357.Y75_RS07645,iYL1228.KPN_01906	AA_permease
EC	citC	3669.74	-4.56131	0.809116	-5.6374	1.72635380974998e-08	2.99608703682109e-05	down	citC	316408	1.9e-256	702	COG3053@1|root,COG3053@2|Bacteria,1NGEJ@1224|Proteobacteria,1RMMV@1236|Gammaproteobacteria,3XNVE@561|Escherichia	2|Bacteria	H	Acetylation of prosthetic group (2-(5''-phosphoribosyl)- 3'-dephosphocoenzyme-A) of the gamma subunit of citrate lyase	citC	GO:0003674,GO:0003824,GO:0006464,GO:0006807,GO:0008150,GO:0008152,GO:0008771,GO:0009987,GO:0016874,GO:0016877,GO:0016878,GO:0019538,GO:0036211,GO:0043170,GO:0043412,GO:0044237,GO:0044238,GO:0044260,GO:0044267,GO:0071704,GO:1901564	6.2.1.22	ko:K01910	ko02020,map02020	-	R04449	RC00012,RC00039	ko00000,ko00001,ko01000	-	-	-	Citrate_ly_lig
SD	alaA	182629	1.74122	0.482807	3.60645	0.000310418	0.00846791	up	alaA	759913.SDSE_1930	3.27e-297	810	COG0436@1|root,COG0436@2|Bacteria,1TP0J@1239|Firmicutes,4HD83@91061|Bacilli,1M93R@119603|Streptococcus dysgalactiae group	2|Bacteria	H	DegT/DnrJ/EryC1/StrS aminotransferase family	alaA	GO:0003674,GO:0003824,GO:0004021,GO:0005488,GO:0005575,GO:0005623,GO:0005886,GO:0006082,GO:0006090,GO:0006520,GO:0006522,GO:0006523,GO:0006807,GO:0006950,GO:0006974,GO:0008144,GO:0008150,GO:0008152,GO:0008483,GO:0008652,GO:0009058,GO:0009078,GO:0009079,GO:0009987,GO:0016020,GO:0016053,GO:0016740,GO:0016769,GO:0019272,GO:0019752,GO:0019842,GO:0030170,GO:0030632,GO:0032787,GO:0033554,GO:0036094,GO:0040007,GO:0042221,GO:0042851,GO:0042852,GO:0043167,GO:0043168,GO:0043436,GO:0044237,GO:0044238,GO:0044249,GO:0044281,GO:0044283,GO:0044464,GO:0046144,GO:0046145,GO:0046394,GO:0046416,GO:0046436,GO:0046437,GO:0046677,GO:0047635,GO:0048037,GO:0050662,GO:0050896,GO:0051716,GO:0070279,GO:0071704,GO:0071944,GO:0097159,GO:1901363,GO:1901564,GO:1901566,GO:1901576,GO:1901605,GO:1901607	2.6.1.2,2.6.1.66	ko:K00814,ko:K14260	ko00220,ko00250,ko00290,ko00710,ko01100,ko01110,ko01120,ko01130,ko01200,ko01210,ko01230,map00220,map00250,map00290,map00710,map01100,map01110,map01120,map01130,map01200,map01210,map01230	M00171	R00258,R01215	RC00006,RC00008,RC00036	ko00000,ko00001,ko00002,ko01000,ko01007	-	-	iNJ661.Rv0337c	Aminotran_1_2
EC	amtB	61587	2.85777	0.803636	3.55606	0.000376465	0.0287309	up	amtB	316408	8.71e-296	808	COG0004@1|root,COG0004@2|Bacteria,1NR9F@1224|Proteobacteria,1RNKF@1236|Gammaproteobacteria,3XP3W@561|Escherichia	2|Bacteria	P	transporter	amtB	GO:0003674,GO:0005215,GO:0005488,GO:0005515,GO:0005575,GO:0005623,GO:0005886,GO:0005887,GO:0006810,GO:0006811,GO:0006812,GO:0008150,GO:0008324,GO:0008519,GO:0015075,GO:0015291,GO:0015292,GO:0015669,GO:0015670,GO:0015696,GO:0015893,GO:0016020,GO:0016021,GO:0019755,GO:0022804,GO:0022857,GO:0031224,GO:0031226,GO:0034220,GO:0042221,GO:0042493,GO:0042802,GO:0044425,GO:0044459,GO:0044464,GO:0050896,GO:0051179,GO:0051234,GO:0055085,GO:0071702,GO:0071705,GO:0071944,GO:0072488,GO:0098655	-	ko:K03320	-	-	-	-	ko00000,ko02000	1.A.11	-	iEcE24377_1341.EcE24377A_0487	Ammonium_transp
EC	deaD	188485	-2.93801	0.934721	-3.1432	0.00167113	0.0892385	down	deaD	199310.c3916	0	1059	COG0513@1|root,COG0513@2|Bacteria,1MU49@1224|Proteobacteria,1RMWA@1236|Gammaproteobacteria,3XNGY@561|Escherichia	2|Bacteria	F	DEAD-box RNA helicase involved in various cellular processes at low temperature, including ribosome biogenesis, mRNA degradation and translation initiation	deaD	GO:0000027,GO:0003674,GO:0003676,GO:0003723,GO:0003724,GO:0003725,GO:0003727,GO:0003824,GO:0004004,GO:0004386,GO:0005488,GO:0005575,GO:0005618,GO:0005622,GO:0005623,GO:0005737,GO:0005829,GO:0006139,GO:0006401,GO:0006417,GO:0006725,GO:0006807,GO:0006950,GO:0006996,GO:0008026,GO:0008150,GO:0008152,GO:0008186,GO:0009056,GO:0009057,GO:0009266,GO:0009314,GO:0009409,GO:0009628,GO:0009889,GO:0009891,GO:0009892,GO:0009893,GO:0009894,GO:0009895,GO:0009987,GO:0010468,GO:0010501,GO:0010556,GO:0010557,GO:0010604,GO:0010605,GO:0010608,GO:0010628,GO:0016043,GO:0016070,GO:0016462,GO:0016787,GO:0016817,GO:0016818,GO:0016887,GO:0017111,GO:0019219,GO:0019222,GO:0019439,GO:0022607,GO:0022613,GO:0022618,GO:0030312,GO:0031323,GO:0031324,GO:0031325,GO:0031326,GO:0031328,GO:0031329,GO:0031330,GO:0032268,GO:0032270,GO:0033554,GO:0033592,GO:0034248,GO:0034250,GO:0034622,GO:0034641,GO:0034655,GO:0042254,GO:0042255,GO:0042273,GO:0042623,GO:0043170,GO:0043487,GO:0043488,GO:0043489,GO:0043933,GO:0044085,GO:0044237,GO:0044238,GO:0044248,GO:0044260,GO:0044265,GO:0044270,GO:0044424,GO:0044444,GO:0044464,GO:0045727,GO:0045934,GO:0046483,GO:0046700,GO:0048255,GO:0048518,GO:0048519,GO:0048522,GO:0048523,GO:0050789,GO:0050794,GO:0050896,GO:0051171,GO:0051172,GO:0051173,GO:0051246,GO:0051247,GO:0051252,GO:0051253,GO:0051716,GO:0060255,GO:0061013,GO:0065003,GO:0065007,GO:0065008,GO:0070035,GO:0070417,GO:0070925,GO:0071704,GO:0071826,GO:0071840,GO:0071944,GO:0080090,GO:0090304,GO:0097159,GO:0097617,GO:0140098,GO:1901360,GO:1901361,GO:1901363,GO:1901575,GO:1902369,GO:1902373,GO:1903311,GO:1903312,GO:2000112	3.6.4.13	ko:K05591,ko:K05592	ko03018,map03018	-	-	-	ko00000,ko00001,ko01000,ko03009,ko03019	-	-	-	DEAD,DbpA,Helicase_C
SD	apbE_1	35250.4	1.90109	0.426515	4.45727	8.30088642571985e-06	0.000423345	up	apbE_1	759913.SDSE_0934	1.33e-224	619	COG1477@1|root,COG1477@2|Bacteria,1TR9C@1239|Firmicutes,4HDFE@91061|Bacilli,1M91B@119603|Streptococcus dysgalactiae group	2|Bacteria	H	Flavin transferase that catalyzes the transfer of the FMN moiety of FAD and its covalent binding to the hydroxyl group of a threonine residue in a target flavoprotein	apbE	-	2.7.1.180	ko:K03734	-	-	-	-	ko00000,ko01000	-	-	-	ApbE
EC	appY	7424.22	4.17839	1.15813	3.60788	0.000308709	0.0255126	up	appY	316408	9.4e-178	495	COG2207@1|root,COG2207@2|Bacteria,1Q19X@1224|Proteobacteria,1RPD4@1236|Gammaproteobacteria	2|Bacteria	K	Induces the synthesis of acid phosphatase (AppA) and several other polypeptides (such as AppBC) during the deceleration phase of growth. It also acts as a transcriptional repressor for one group of proteins that are synthesized preferentially in exponential growth and for one group synthesized only in the stationary phase. Also involved in the stabilization of the sigma stress factor RpoS during stress conditions	ureR	GO:0000976,GO:0000984,GO:0000986,GO:0000987,GO:0001017,GO:0001067,GO:0001121,GO:0001130,GO:0001131,GO:0001140,GO:0001216,GO:0001217,GO:0003674,GO:0003676,GO:0003677,GO:0003690,GO:0003700,GO:0005488,GO:0005515,GO:0005575,GO:0005622,GO:0005623,GO:0005737,GO:0006139,GO:0006351,GO:0006355,GO:0006725,GO:0006807,GO:0006950,GO:0006974,GO:0007154,GO:0008150,GO:0008152,GO:0009058,GO:0009059,GO:0009266,GO:0009267,GO:0009314,GO:0009605,GO:0009628,GO:0009889,GO:0009890,GO:0009891,GO:0009892,GO:0009893,GO:0009987,GO:0009991,GO:0010165,GO:0010212,GO:0010467,GO:0010468,GO:0010556,GO:0010557,GO:0010558,GO:0010604,GO:0010605,GO:0010628,GO:0010629,GO:0016020,GO:0016036,GO:0016070,GO:0018130,GO:0019219,GO:0019222,GO:0019438,GO:0031323,GO:0031324,GO:0031325,GO:0031326,GO:0031327,GO:0031328,GO:0031667,GO:0031668,GO:0031669,GO:0032774,GO:0032991,GO:0032993,GO:0033554,GO:0034641,GO:0034645,GO:0034654,GO:0042221,GO:0042594,GO:0042802,GO:0043170,GO:0043565,GO:0044212,GO:0044237,GO:0044238,GO:0044249,GO:0044260,GO:0044271,GO:0044424,GO:0044464,GO:0045892,GO:0045893,GO:0045934,GO:0045935,GO:0046483,GO:0046677,GO:0048518,GO:0048519,GO:0048522,GO:0048523,GO:0050789,GO:0050794,GO:0050896,GO:0051171,GO:0051172,GO:0051173,GO:0051252,GO:0051253,GO:0051254,GO:0051716,GO:0060255,GO:0065007,GO:0071496,GO:0071704,GO:0080090,GO:0090304,GO:0097159,GO:0097659,GO:0140110,GO:1901360,GO:1901362,GO:1901363,GO:1901576,GO:1902679,GO:1902680,GO:1903506,GO:1903507,GO:1903508,GO:1990837,GO:2000112,GO:2000113,GO:2001141	-	ko:K03755,ko:K07780,ko:K10923,ko:K11920,ko:K21905,ko:K21906	ko02020,ko05111,map02020,map05111	-	-	-	ko00000,ko00001,ko03000	-	-	-	HTH_18
SD	araQ_1	5283.48	1.67522	0.564369	2.9683	0.00299456	0.0427152	up	araQ_1	1314.HKU360_01349	2.73e-211	585	COG0395@1|root,COG0395@2|Bacteria,1TP1G@1239|Firmicutes,4HAID@91061|Bacilli	2|Bacteria	P	ABC transporter (permease)	lplC	-	-	ko:K02026,ko:K17320	ko02010,map02010	M00207,M00603	-	-	ko00000,ko00001,ko00002,ko02000	3.A.1.1,3.A.1.1.29,3.A.1.1.9	-	-	BPD_transp_1
EC	fdoH	17003.6	-3.09666	0.813106	-3.80843	0.000139853	0.0181342	down	fdoH	316408	3.15e-231	634	COG0437@1|root,COG0437@2|Bacteria,1MU1B@1224|Proteobacteria,1RNFG@1236|Gammaproteobacteria,3XP6X@561|Escherichia	2|Bacteria	C	Allows to use formate as major electron donor during aerobic respiration. The beta chain is an electron transfer unit containing 4 cysteine clusters involved in the formation of iron- sulfur centers. Electrons are transferred from the gamma chain to the molybdenum cofactor of the alpha subunit (By similarity)	fdoH	GO:0003674,GO:0003824,GO:0005488,GO:0005575,GO:0005623,GO:0005886,GO:0005887,GO:0005975,GO:0006066,GO:0006071,GO:0006082,GO:0006091,GO:0006113,GO:0008150,GO:0008152,GO:0009055,GO:0009056,GO:0009061,GO:0009326,GO:0009897,GO:0009898,GO:0009986,GO:0009987,GO:0015942,GO:0015944,GO:0015980,GO:0016020,GO:0016021,GO:0016052,GO:0016491,GO:0016903,GO:0016999,GO:0017144,GO:0019400,GO:0019405,GO:0019563,GO:0019588,GO:0019662,GO:0019751,GO:0019752,GO:0022900,GO:0031224,GO:0031226,GO:0031233,GO:0031235,GO:0032787,GO:0032991,GO:0036397,GO:0042597,GO:0043436,GO:0044237,GO:0044238,GO:0044248,GO:0044262,GO:0044275,GO:0044281,GO:0044282,GO:0044425,GO:0044459,GO:0044464,GO:0045333,GO:0046164,GO:0046174,GO:0048037,GO:0051536,GO:0051539,GO:0051540,GO:0052738,GO:0055114,GO:0071575,GO:0071704,GO:0071944,GO:0098552,GO:0098562,GO:1901575,GO:1901615,GO:1901616,GO:1902494	-	ko:K00124,ko:K08349	ko00630,ko00680,ko01100,ko01120,ko01200,ko02020,map00630,map00680,map01100,map01120,map01200,map02020	-	R00519	RC02796	ko00000,ko00001	5.A.3.2	-	iAF1260.b3893,iAPECO1_1312.APECO1_2572,iB21_1397.B21_03727,iBWG_1329.BWG_3563,iEC042_1314.EC042_4267,iEC55989_1330.EC55989_4370,iECABU_c1320.ECABU_c43980,iECBD_1354.ECBD_4132,iECB_1328.ECB_03778,iECDH10B_1368.ECDH10B_4083,iECDH1ME8569_1439.ECDH1ME8569_3764,iECD_1391.ECD_03778,iECED1_1282.ECED1_4596,iECIAI1_1343.ECIAI1_4097,iECIAI39_1322.ECIAI39_3106,iECO103_1326.ECO103_4634,iECO26_1355.ECO26_4693,iECOK1_1307.ECOK1_4361,iECP_1309.ECP_1476,iECP_1309.ECP_4105,iECS88_1305.ECS88_4341,iECSE_1348.ECSE_4179,iECUMN_1333.ECUMN_4423,iECW_1372.ECW_m4202,iEKO11_1354.EKO11_4464,iEcDH1_1363.EcDH1_4091,iEcE24377_1341.EcE24377A_4422,iEcHS_1320.EcHS_A4121,iEcSMS35_1347.EcSMS35_4279,iEcolC_1368.EcolC_4125,iJO1366.b3893,iJR904.b3893,iLF82_1304.LF82_0634,iNRG857_1313.NRG857_19435,iSBO_1134.SBO_3907,iSFV_1184.SFV_3602,iSF_1195.SF3969,iSSON_1240.SSON_4062,iS_1188.S3779,iUMN146_1321.UM146_19695,iUMNK88_1353.UMNK88_4726,iUTI89_1310.UTI89_C4480,iWFL_1372.ECW_m4202,iY75_1357.Y75_RS17605,iYL1228.KPN_04189,ic_1306.c4843	Fer4_11,Form-deh_trans
EC	fdoI	15597.8	-3.35149	0.840031	-3.98972	6.61510337407931e-05	0.0109338	down	fdoI	316408	1.64e-150	423	COG2864@1|root,COG2864@2|Bacteria,1MXFQ@1224|Proteobacteria,1RNHH@1236|Gammaproteobacteria,3XP33@561|Escherichia	2|Bacteria	C	Allows to use formate as major electron donor during aerobic respiration. Subunit gamma is probably the cytochrome b556(FDO) component of the formate dehydrogenase	fdoI	GO:0003674,GO:0003824,GO:0005488,GO:0005575,GO:0005623,GO:0005886,GO:0005887,GO:0006082,GO:0006091,GO:0006950,GO:0006974,GO:0008150,GO:0008152,GO:0009055,GO:0009061,GO:0009326,GO:0009987,GO:0015942,GO:0015944,GO:0015980,GO:0016020,GO:0016021,GO:0016491,GO:0016903,GO:0016999,GO:0017144,GO:0019752,GO:0020037,GO:0022900,GO:0031224,GO:0031226,GO:0032787,GO:0032991,GO:0033554,GO:0036397,GO:0043436,GO:0044237,GO:0044281,GO:0044425,GO:0044459,GO:0044464,GO:0045333,GO:0046906,GO:0048037,GO:0050896,GO:0051716,GO:0052738,GO:0055114,GO:0071704,GO:0071944,GO:0097159,GO:1901363,GO:1902494	-	ko:K00127,ko:K08350	ko00630,ko00680,ko01100,ko01120,ko01200,ko02020,map00630,map00680,map01100,map01120,map01200,map02020	-	R00519	RC02796	ko00000,ko00001	5.A.3.2	-	iEC042_1314.EC042_1608,iECED1_1282.ECED1_1627,iECNA114_1301.ECNA114_3649,iECSF_1327.ECSF_1390,iECUMN_1333.ECUMN_1730,ic_1306.c1907	Ni_hydr_CYTB
EC	gntK	6887.19	-3.73802	0.859408	-4.34953	1.36430138696812e-05	0.00315699	down	gntK	316408	1.7e-123	352	COG3265@1|root,COG3265@2|Bacteria,1RHD0@1224|Proteobacteria,1RP41@1236|Gammaproteobacteria,3XN1N@561|Escherichia	2|Bacteria	F	gluconokinase activity	gntK	GO:0003674,GO:0003824,GO:0005975,GO:0006082,GO:0006793,GO:0006796,GO:0008150,GO:0008152,GO:0009056,GO:0009987,GO:0016052,GO:0016054,GO:0016301,GO:0016310,GO:0016740,GO:0016772,GO:0016773,GO:0019520,GO:0019521,GO:0019523,GO:0019752,GO:0032787,GO:0043436,GO:0044237,GO:0044238,GO:0044248,GO:0044262,GO:0044275,GO:0044281,GO:0044282,GO:0046176,GO:0046183,GO:0046316,GO:0046395,GO:0071704,GO:0072329,GO:1901575	2.7.1.12	ko:K00851	ko00030,ko01100,ko01110,ko01120,ko01130,ko01200,map00030,map01100,map01110,map01120,map01130,map01200	-	R01737	RC00002,RC00017	ko00000,ko00001,ko01000	-	-	iECSF_1327.ECSF_4156,iUTI89_1310.UTI89_C3945,iYL1228.KPN_03801	SKI
EC	gntT	8280.74	-3.42826	0.794865	-4.313	1.61051316056105e-05	0.00349381	down	gntT	316408	3.28e-296	810	COG2610@1|root,COG2610@2|Bacteria,1MUFG@1224|Proteobacteria,1RNGE@1236|Gammaproteobacteria,3XNJE@561|Escherichia	2|Bacteria	P	gluconate transporter	gntT	GO:0003333,GO:0003674,GO:0005215,GO:0005342,GO:0005351,GO:0005402,GO:0005575,GO:0005623,GO:0005886,GO:0005887,GO:0006810,GO:0006811,GO:0006812,GO:0006820,GO:0006855,GO:0006865,GO:0006950,GO:0006974,GO:0008028,GO:0008150,GO:0008324,GO:0008509,GO:0008514,GO:0008643,GO:0009987,GO:0015075,GO:0015077,GO:0015078,GO:0015128,GO:0015144,GO:0015171,GO:0015175,GO:0015238,GO:0015291,GO:0015293,GO:0015294,GO:0015295,GO:0015318,GO:0015568,GO:0015672,GO:0015711,GO:0015718,GO:0015726,GO:0015804,GO:0015849,GO:0015893,GO:0016020,GO:0016021,GO:0022804,GO:0022857,GO:0022889,GO:0022890,GO:0031224,GO:0031226,GO:0032329,GO:0033554,GO:0034219,GO:0034220,GO:0035429,GO:0042221,GO:0042493,GO:0042873,GO:0042879,GO:0042940,GO:0042942,GO:0042943,GO:0042945,GO:0044425,GO:0044459,GO:0044464,GO:0046942,GO:0046943,GO:0050896,GO:0051179,GO:0051234,GO:0051716,GO:0055085,GO:0071702,GO:0071705,GO:0071944,GO:0098655,GO:0098656,GO:0098660,GO:0098662,GO:1902600,GO:1903825,GO:1905039	-	ko:K03299,ko:K06155,ko:K06156,ko:K06157,ko:K13629,ko:K16321	-	-	-	-	ko00000,ko02000	2.A.8,2.A.8.1.2,2.A.8.1.3,2.A.8.1.4,2.A.8.1.5,2.A.8.1.8	-	iAF1260.b4476,iB21_1397.B21_03240,iBWG_1329.BWG_3127,iEC55989_1330.EC55989_3845,iECB_1328.ECB_03287,iECDH10B_1368.ECDH10B_3609,iECDH1ME8569_1439.ECDH1ME8569_3313,iECD_1391.ECD_03287,iECH74115_1262.ECH74115_4752,iECIAI1_1343.ECIAI1_3581,iECIAI39_1322.ECIAI39_3918,iECO26_1355.ECO26_4525,iECSE_1348.ECSE_3704,iECSP_1301.ECSP_4391,iECUMN_1333.ECUMN_3899,iECs_1301.ECs4285,iEKO11_1354.EKO11_0306,iETEC_1333.ETEC_3684,iEcDH1_1363.EcDH1_0279,iEcE24377_1341.EcE24377A_3914,iEcHS_1320.EcHS_A3635,iEcSMS35_1347.EcSMS35_3719,iEcolC_1368.EcolC_0277,iG2583_1286.G2583_4138,iHN637.CLJU_RS05690,iJO1366.b4476,iSDY_1059.SDY_3587,iSSON_1240.SSON_3547,iUMNK88_1353.UMNK88_4205,iY75_1357.Y75_RS20045,iZ_1308.Z4804	GntP_permease
SP	arlR_1	546015	1.72329	0.537544	3.20586	0.00134657	0.0327276	up	arlR_1	1114965.Spaf_0814	2.15e-157	442	COG0745@1|root,COG0745@2|Bacteria,1V295@1239|Firmicutes,4HG3X@91061|Bacilli	2|Bacteria	T	Response regulators consisting of a CheY-like receiver domain and a winged-helix DNA-binding domain	ciaR	-	-	ko:K14983	ko02020,ko02024,map02020,map02024	M00521	-	-	ko00000,ko00001,ko00002,ko02022	-	-	-	Response_reg,Trans_reg_C
EC	gntU	13346.2	-5.60397	0.795323	-7.04616	1.83924042776474e-12	6.3840035247714e-09	down	gntU	316408	2.28e-307	839	COG2610@1|root,COG2610@2|Bacteria,1MUFG@1224|Proteobacteria,1RNGE@1236|Gammaproteobacteria,3XMJC@561|Escherichia	2|Bacteria	P	Low-affinity gluconate	gntU	GO:0003333,GO:0003674,GO:0005215,GO:0005342,GO:0005402,GO:0005575,GO:0005623,GO:0005886,GO:0005887,GO:0006810,GO:0006811,GO:0006812,GO:0006820,GO:0006855,GO:0006865,GO:0006950,GO:0006974,GO:0008028,GO:0008150,GO:0008324,GO:0008509,GO:0008514,GO:0008643,GO:0009987,GO:0015075,GO:0015128,GO:0015144,GO:0015171,GO:0015175,GO:0015238,GO:0015291,GO:0015293,GO:0015294,GO:0015318,GO:0015568,GO:0015711,GO:0015718,GO:0015726,GO:0015804,GO:0015849,GO:0015893,GO:0016020,GO:0016021,GO:0022804,GO:0022857,GO:0022889,GO:0022890,GO:0031224,GO:0031226,GO:0032329,GO:0033554,GO:0034219,GO:0034220,GO:0035429,GO:0042221,GO:0042493,GO:0042873,GO:0042879,GO:0042940,GO:0042942,GO:0042943,GO:0042945,GO:0044425,GO:0044459,GO:0044464,GO:0046942,GO:0046943,GO:0050896,GO:0051179,GO:0051234,GO:0051716,GO:0055085,GO:0071702,GO:0071705,GO:0071944,GO:0098655,GO:0098656,GO:1903825,GO:1905039	-	ko:K03299,ko:K06155,ko:K06156,ko:K06157,ko:K13629	-	-	-	-	ko00000,ko02000	2.A.8,2.A.8.1.2,2.A.8.1.4,2.A.8.1.5,2.A.8.1.8	-	iAF1260.b4476,iB21_1397.B21_03240,iBWG_1329.BWG_3127,iEC55989_1330.EC55989_3845,iECB_1328.ECB_03287,iECDH10B_1368.ECDH10B_3609,iECDH1ME8569_1439.ECDH1ME8569_3313,iECD_1391.ECD_03287,iECH74115_1262.ECH74115_4752,iECIAI1_1343.ECIAI1_3581,iECIAI39_1322.ECIAI39_3918,iECO26_1355.ECO26_4525,iECSE_1348.ECSE_3704,iECSP_1301.ECSP_4391,iECUMN_1333.ECUMN_3899,iECs_1301.ECs4285,iEKO11_1354.EKO11_0306,iETEC_1333.ETEC_3684,iEcDH1_1363.EcDH1_0279,iEcE24377_1341.EcE24377A_3914,iEcHS_1320.EcHS_A3635,iEcSMS35_1347.EcSMS35_3719,iEcolC_1368.EcolC_0277,iG2583_1286.G2583_4138,iJO1366.b4476,iSDY_1059.SDY_3587,iSSON_1240.SSON_3547,iUMNK88_1353.UMNK88_4205,iY75_1357.Y75_RS20045,iYL1228.KPN_03800,iZ_1308.Z4804	GntP_permease
SP	arlR_3	167914	20.1541	2.09224	9.63275	5.81505428788549e-22	9.28747241979426e-20	up	arlR_3	1114965.Spaf_1617	3.67e-162	454	COG0745@1|root,COG0745@2|Bacteria,1TS81@1239|Firmicutes,4H9NE@91061|Bacilli	2|Bacteria	T	Response regulators consisting of a CheY-like receiver domain and a winged-helix DNA-binding domain	csrR	-	-	-	-	-	-	-	-	-	-	-	Response_reg,Trans_reg_C
EC	insK_3	2745.31	-2.81243	0.877318	-3.20571	0.0013473	0.0754269	down	insK_3	502347.ESCAB7627_0684	1.97e-112	322	COG2801@1|root,COG2801@2|Bacteria,1MVXQ@1224|Proteobacteria,1RSHU@1236|Gammaproteobacteria,3XQEZ@561|Escherichia	2|Bacteria	L	Escherichia coli O157 H7 ortholog	tnpB	-	-	ko:K07497	-	-	-	-	ko00000	-	-	-	HTH_21
EC	lysO	910.376	-3.23956	0.90849	-3.56587	0.000362646	0.0287309	down	lysO	316407	1.43e-197	549	COG2431@1|root,COG2431@2|Bacteria,1MYMF@1224|Proteobacteria,1RP7N@1236|Gammaproteobacteria,3XNZ1@561|Escherichia	2|Bacteria	S	L-lysine efflux transmembrane transporter activity	ybjE	GO:0003333,GO:0003674,GO:0005215,GO:0005342,GO:0005575,GO:0005623,GO:0005886,GO:0005887,GO:0006810,GO:0006811,GO:0006812,GO:0006820,GO:0006855,GO:0006865,GO:0008150,GO:0008324,GO:0008509,GO:0008514,GO:0015075,GO:0015171,GO:0015174,GO:0015179,GO:0015189,GO:0015238,GO:0015318,GO:0015562,GO:0015661,GO:0015711,GO:0015802,GO:0015807,GO:0015849,GO:0015893,GO:0016020,GO:0016021,GO:0022857,GO:0031224,GO:0031226,GO:0034220,GO:0034639,GO:0042221,GO:0042493,GO:0044425,GO:0044459,GO:0044464,GO:0046942,GO:0046943,GO:0050896,GO:0051179,GO:0051234,GO:0055085,GO:0071702,GO:0071705,GO:0071944,GO:0098655,GO:0098656,GO:1902022,GO:1902475,GO:1903401,GO:1903825,GO:1905039,GO:1990822	-	-	-	-	-	-	-	-	-	-	Lys_export
EC	mdoC	1044.09	-2.66448	0.843358	-3.15938	0.00158107	0.0857484	down	mdoC	199310.c1311	1.29e-282	771	COG1835@1|root,COG1835@2|Bacteria,1N4D5@1224|Proteobacteria,1RREK@1236|Gammaproteobacteria,3XNHC@561|Escherichia	2|Bacteria	I	Necessary for the succinyl substitution of periplasmic glucans. Could catalyze the transfer of succinyl residues from the cytoplasmic side of the membrane to the nascent glucan backbones on the periplasmic side of the membrane	mdoC	GO:0003674,GO:0003824,GO:0005575,GO:0005623,GO:0005886,GO:0005975,GO:0008150,GO:0008152,GO:0009311,GO:0016020,GO:0016740,GO:0016746,GO:0016747,GO:0016748,GO:0044238,GO:0044464,GO:0071704,GO:0071944	-	ko:K11941	-	-	-	-	ko00000,ko01000	-	-	-	Acyl_transf_3
EC	mdtI	623.022	-4.20995	0.868101	-4.84961	1.23707276847905e-06	0.000477098	down	mdtI	316407	3.83e-68	206	COG2076@1|root,COG2076@2|Bacteria,1RIBK@1224|Proteobacteria,1S68D@1236|Gammaproteobacteria,3XPW5@561|Escherichia	2|Bacteria	P	Catalyzes the excretion of spermidine	mdtI	GO:0003674,GO:0005215,GO:0005326,GO:0005575,GO:0005623,GO:0005886,GO:0005887,GO:0006810,GO:0006811,GO:0006812,GO:0006836,GO:0008150,GO:0008324,GO:0008519,GO:0015075,GO:0015101,GO:0015199,GO:0015203,GO:0015220,GO:0015291,GO:0015297,GO:0015606,GO:0015651,GO:0015695,GO:0015696,GO:0015697,GO:0015838,GO:0015846,GO:0015848,GO:0015871,GO:0016020,GO:0016021,GO:0022804,GO:0022857,GO:0031224,GO:0031226,GO:0031460,GO:0034220,GO:0044425,GO:0044459,GO:0044464,GO:0051179,GO:0051234,GO:0055085,GO:0071702,GO:0071705,GO:0071944,GO:0072337,GO:0072349,GO:0072488,GO:0098655,GO:1902047,GO:1903711	-	ko:K03297,ko:K11742	-	M00711	-	-	ko00000,ko00002,ko02000	2.A.7.1,2.A.7.1.9	-	-	Multi_Drug_Res
SD	asd	33424.3	1.44906	0.496788	2.91686	0.0035357	0.0467876	up	asd	759913.SDSE_1057	2.13e-256	703	COG0136@1|root,COG0136@2|Bacteria,1TPC6@1239|Firmicutes,4HA9H@91061|Bacilli,1M942@119603|Streptococcus dysgalactiae group	2|Bacteria	E	Catalyzes the NADPH-dependent formation of L-aspartate- semialdehyde (L-ASA) by the reductive dephosphorylation of L- aspartyl-4-phosphate	asd	-	1.2.1.11	ko:K00133	ko00260,ko00261,ko00270,ko00300,ko01100,ko01110,ko01120,ko01130,ko01210,ko01230,map00260,map00261,map00270,map00300,map01100,map01110,map01120,map01130,map01210,map01230	M00016,M00017,M00018,M00033,M00525,M00526,M00527	R02291	RC00684	ko00000,ko00001,ko00002,ko01000	-	-	-	Semialdhyde_dh,Semialdhyde_dhC
EC	astA	11006.7	3.20757	0.853905	3.75635	0.000172409	0.0181342	up	astA	316408	4.63e-253	693	COG3138@1|root,COG3138@2|Bacteria,1MWHC@1224|Proteobacteria,1RMXG@1236|Gammaproteobacteria,3XMJ6@561|Escherichia	2|Bacteria	E	Catalyzes the transfer of succinyl-CoA to arginine to produce N(2)-succinylarginine	astA	-	1.2.1.71,2.3.1.109	ko:K00673,ko:K06447	ko00330,ko01100,map00330,map01100	-	R00832,R05049	RC00004,RC00064,RC00080	ko00000,ko00001,ko01000	-	-	iE2348C_1286.E2348C_1875	AstA
EC	astB	8059.3	3.75194	0.994583	3.77237	0.000161704	0.0181342	up	astB	155864.EDL933_2704	0	875	COG3724@1|root,COG3724@2|Bacteria,1MUJV@1224|Proteobacteria,1RNSS@1236|Gammaproteobacteria,3XMGR@561|Escherichia	2|Bacteria	E	Catalyzes the hydrolysis of N(2)-succinylarginine into N(2)-succinylornithine, ammonia and CO(2)	astB	GO:0003674,GO:0003824,GO:0006082,GO:0006520,GO:0006525,GO:0006527,GO:0006807,GO:0008150,GO:0008152,GO:0009015,GO:0009056,GO:0009063,GO:0009064,GO:0009065,GO:0009987,GO:0016054,GO:0016787,GO:0016810,GO:0016813,GO:0019752,GO:0043436,GO:0044237,GO:0044238,GO:0044248,GO:0044281,GO:0044282,GO:0046395,GO:0071704,GO:1901564,GO:1901565,GO:1901575,GO:1901605,GO:1901606	3.5.3.23	ko:K01484	ko00330,ko01100,map00330,map01100	-	R04189	RC00024	ko00000,ko00001,ko01000	-	-	iECH74115_1262.ECH74115_2463,iECSP_1301.ECSP_2313,iECs_1301.ECs2451,iG2583_1286.G2583_2191	AstB
EC	astC	9306.54	3.31765	0.882208	3.76062	0.000169492	0.0181342	up	astC	155864.EDL933_2707	2.21e-296	808	COG4992@1|root,COG4992@2|Bacteria,1MV3C@1224|Proteobacteria,1RMV1@1236|Gammaproteobacteria,3XNAC@561|Escherichia	2|Bacteria	E	Catalyzes the transamination of N(2)-succinylornithine and alpha-ketoglutarate into N(2)-succinylglutamate semialdehyde and glutamate. Can also act as an acetylornithine aminotransferase	argD	GO:0003674,GO:0003824,GO:0003992,GO:0004069,GO:0005488,GO:0005515,GO:0006082,GO:0006105,GO:0006520,GO:0006525,GO:0006526,GO:0006527,GO:0006591,GO:0006593,GO:0006807,GO:0008144,GO:0008150,GO:0008152,GO:0008483,GO:0008652,GO:0009056,GO:0009058,GO:0009063,GO:0009064,GO:0009065,GO:0009084,GO:0009987,GO:0016053,GO:0016054,GO:0016740,GO:0016769,GO:0017144,GO:0019545,GO:0019752,GO:0019842,GO:0030170,GO:0036094,GO:0042450,GO:0042802,GO:0043167,GO:0043168,GO:0043436,GO:0043648,GO:0043825,GO:0044237,GO:0044238,GO:0044248,GO:0044249,GO:0044281,GO:0044282,GO:0044283,GO:0046394,GO:0046395,GO:0048037,GO:0050662,GO:0070279,GO:0071704,GO:0097159,GO:1901363,GO:1901564,GO:1901565,GO:1901566,GO:1901575,GO:1901576,GO:1901605,GO:1901606,GO:1901607	2.6.1.11,2.6.1.17,2.6.1.81	ko:K00821,ko:K00840	ko00220,ko00300,ko00330,ko01100,ko01110,ko01120,ko01130,ko01210,ko01230,map00220,map00300,map00330,map01100,map01110,map01120,map01130,map01210,map01230	M00016,M00028,M00845	R02283,R04217,R04475	RC00006,RC00062	ko00000,ko00001,ko00002,ko01000,ko01007	-	-	iAPECO1_1312.APECO1_817,iEC55989_1330.EC55989_1916,iECABU_c1320.ECABU_c20050,iECED1_1282.ECED1_1950,iECOK1_1307.ECOK1_1868,iECP_1309.ECP_1694,iECS88_1305.ECS88_1800,iEcSMS35_1347.EcSMS35_1443,iSFV_1184.SFV_3365,iSF_1195.SF3378,iSFxv_1172.SFxv_3689,iS_1188.S4385,iUMN146_1321.UM146_08405,iUTI89_1310.UTI89_C1943,ic_1306.c2148	Aminotran_3
EC	astD	14277	3.44926	0.900095	3.83211	0.000127051	0.0181342	up	astD	316408	0	962	COG1012@1|root,COG1012@2|Bacteria,1MV2I@1224|Proteobacteria,1RPQW@1236|Gammaproteobacteria,3XMV0@561|Escherichia	2|Bacteria	C	Catalyzes the NAD-dependent reduction of succinylglutamate semialdehyde into succinylglutamate	astD	GO:0003674,GO:0003824,GO:0004029,GO:0006082,GO:0006520,GO:0006525,GO:0006527,GO:0006807,GO:0008150,GO:0008152,GO:0009056,GO:0009063,GO:0009064,GO:0009065,GO:0009987,GO:0016054,GO:0016491,GO:0016620,GO:0016903,GO:0019752,GO:0043436,GO:0044237,GO:0044238,GO:0044248,GO:0044281,GO:0044282,GO:0046395,GO:0055114,GO:0071704,GO:1901564,GO:1901565,GO:1901575,GO:1901605,GO:1901606	1.2.1.71	ko:K06447	ko00330,ko01100,map00330,map01100	-	R05049	RC00080	ko00000,ko00001,ko01000	-	-	iECABU_c1320.ECABU_c20030,iEcHS_1320.EcHS_A1829,ic_1306.c2146	Aldedh
EC	astE	2460.4	3.97755	1.06997	3.71745	0.000201244	0.0205446	up	astE	316408	2.16e-240	659	COG2988@1|root,COG2988@2|Bacteria,1MW1T@1224|Proteobacteria,1RQPG@1236|Gammaproteobacteria,3XNVD@561|Escherichia	2|Bacteria	E	Belongs to the AspA AstE family. Succinylglutamate desuccinylase subfamily	astE	GO:0003674,GO:0003824,GO:0006082,GO:0006520,GO:0006525,GO:0006527,GO:0006807,GO:0008150,GO:0008152,GO:0009017,GO:0009056,GO:0009063,GO:0009064,GO:0009065,GO:0009987,GO:0016054,GO:0016787,GO:0016810,GO:0016811,GO:0019752,GO:0043436,GO:0044237,GO:0044238,GO:0044248,GO:0044281,GO:0044282,GO:0046395,GO:0071704,GO:1901564,GO:1901565,GO:1901575,GO:1901605,GO:1901606	3.5.1.96	ko:K05526	ko00330,ko01100,map00330,map01100	-	R00411	RC00064,RC00090	ko00000,ko00001,ko01000	-	-	iAPECO1_1312.APECO1_813,iECABU_c1320.ECABU_c20010,iECED1_1282.ECED1_1946,iECOK1_1307.ECOK1_1864,iECS88_1305.ECS88_1796,iUMN146_1321.UM146_08430,iUTI89_1310.UTI89_C1939,ic_1306.c2144	AstE_AspA
SD	atpB	309697	1.15642	0.456375	2.53393	0.0112791	0.0958722	up	atpB	759913.SDSE_0765	2.21e-166	465	COG0356@1|root,COG0356@2|Bacteria,1TQIT@1239|Firmicutes,4H9NV@91061|Bacilli,1M9A6@119603|Streptococcus dysgalactiae group	2|Bacteria	C	it plays a direct role in the translocation of protons across the membrane	atpB	GO:0003674,GO:0003824,GO:0005215,GO:0005575,GO:0005622,GO:0005623,GO:0005886,GO:0005887,GO:0006139,GO:0006163,GO:0006164,GO:0006725,GO:0006753,GO:0006754,GO:0006793,GO:0006796,GO:0006807,GO:0006810,GO:0006811,GO:0006812,GO:0008150,GO:0008152,GO:0008324,GO:0009058,GO:0009117,GO:0009123,GO:0009124,GO:0009126,GO:0009127,GO:0009141,GO:0009142,GO:0009144,GO:0009145,GO:0009150,GO:0009152,GO:0009156,GO:0009161,GO:0009165,GO:0009167,GO:0009168,GO:0009199,GO:0009201,GO:0009205,GO:0009206,GO:0009259,GO:0009260,GO:0009987,GO:0015075,GO:0015077,GO:0015078,GO:0015318,GO:0015399,GO:0015405,GO:0015672,GO:0015985,GO:0015986,GO:0016020,GO:0016021,GO:0016462,GO:0016469,GO:0016787,GO:0016817,GO:0016818,GO:0016887,GO:0017111,GO:0017144,GO:0018130,GO:0019438,GO:0019637,GO:0019693,GO:0019829,GO:0022804,GO:0022853,GO:0022857,GO:0022890,GO:0031224,GO:0031226,GO:0032991,GO:0033177,GO:0034220,GO:0034641,GO:0034654,GO:0042623,GO:0042625,GO:0042626,GO:0042777,GO:0043492,GO:0044237,GO:0044238,GO:0044249,GO:0044271,GO:0044281,GO:0044424,GO:0044425,GO:0044459,GO:0044464,GO:0044769,GO:0045259,GO:0045260,GO:0045263,GO:0045264,GO:0046034,GO:0046390,GO:0046483,GO:0046933,GO:0051179,GO:0051234,GO:0055085,GO:0055086,GO:0071704,GO:0071944,GO:0072521,GO:0072522,GO:0090407,GO:0090662,GO:0098655,GO:0098660,GO:0098662,GO:0098796,GO:0098797,GO:0099131,GO:0099132,GO:1901135,GO:1901137,GO:1901293,GO:1901360,GO:1901362,GO:1901564,GO:1901566,GO:1901576,GO:1902600	-	ko:K02108	ko00190,ko00195,ko01100,map00190,map00195,map01100	M00157	-	-	ko00000,ko00001,ko00002,ko00194,ko03110	3.A.2.1	-	iAPECO1_1312.APECO1_2725,iE2348C_1286.E2348C_4048,iEC042_1314.EC042_4125,iECABU_c1320.ECABU_c42230,iECED1_1282.ECED1_4428,iECIAI39_1322.ECIAI39_4342,iECNA114_1301.ECNA114_3887,iECOK1_1307.ECOK1_4187,iECP_1309.ECP_3937,iECS88_1305.ECS88_4160,iECSF_1327.ECSF_3586,iECUMN_1333.ECUMN_4268,iEcSMS35_1347.EcSMS35_4106,iLF82_1304.LF82_0192,iNRG857_1313.NRG857_18615,iUMN146_1321.UM146_18880,iUMNK88_1353.UMNK88_4550,iUTI89_1310.UTI89_C4293,ic_1306.c4666	ATP-synt_A
SM	bceB	93854.4	1.55246	0.435903	3.56147	0.00036879	0.0554765	up	bceB	585203.SMSK564_0522	0	1189	COG0577@1|root,COG0577@2|Bacteria,1TR2D@1239|Firmicutes,4H9SH@91061|Bacilli,2TNRY@28037|Streptococcus mitis	2|Bacteria	V	FtsX-like permease family	-	-	-	ko:K02004,ko:K19084	ko02010,ko02020,map02010,map02020	M00258,M00731,M00737	-	-	ko00000,ko00001,ko00002,ko02000	3.A.1,3.A.1.134	-	-	FtsX
EC	bfpA_1	8696.26	3.28654	0.819113	4.01231	6.01262561381614e-05	0.0109338	up	bfpA_1	502347.ESCAB7627_0443	1.25e-40	142	29XKT@1|root,30JC1@2|Bacteria,1NK0D@1224|Proteobacteria,1SVWK@1236|Gammaproteobacteria	2|Bacteria	S	PilS N terminal	-	-	-	-	-	-	-	-	-	-	-	-	PilS
EC	mdtJ_1	2799.4	-4.04427	0.811259	-4.98518	6.19046105990937e-07	0.000306958	down	mdtJ_1	316407	1.04e-73	221	COG2076@1|root,COG2076@2|Bacteria,1RJKJ@1224|Proteobacteria,1S6SR@1236|Gammaproteobacteria,3XPT1@561|Escherichia	2|Bacteria	P	Catalyzes the excretion of spermidine	mdtJ	GO:0003674,GO:0005215,GO:0005326,GO:0005575,GO:0005623,GO:0005886,GO:0005887,GO:0006810,GO:0006811,GO:0006812,GO:0006836,GO:0008150,GO:0008324,GO:0008519,GO:0015075,GO:0015101,GO:0015199,GO:0015203,GO:0015220,GO:0015291,GO:0015297,GO:0015606,GO:0015651,GO:0015695,GO:0015696,GO:0015697,GO:0015838,GO:0015846,GO:0015848,GO:0015871,GO:0016020,GO:0016021,GO:0022804,GO:0022857,GO:0031224,GO:0031226,GO:0031460,GO:0034220,GO:0044425,GO:0044459,GO:0044464,GO:0051179,GO:0051234,GO:0055085,GO:0071702,GO:0071705,GO:0071944,GO:0072337,GO:0072349,GO:0072488,GO:0098655,GO:1902047,GO:1903711	-	ko:K03297,ko:K11743	-	M00711	-	-	ko00000,ko00002,ko02000	2.A.7.1,2.A.7.1.9	-	iAPECO1_1312.APECO1_683,iB21_1397.B21_01559,iBWG_1329.BWG_1415,iEC042_1314.EC042_1748,iEC55989_1330.EC55989_1765,iECBD_1354.ECBD_2046,iECB_1328.ECB_01569,iECDH10B_1368.ECDH10B_1733,iECDH1ME8569_1439.ECDH1ME8569_1543,iECD_1391.ECD_01569,iECED1_1282.ECED1_1769,iECH74115_1262.ECH74115_2310,iECIAI1_1343.ECIAI1_1650,iECNA114_1301.ECNA114_1647,iECO111_1330.ECO111_2069,iECO26_1355.ECO26_2304,iECOK1_1307.ECOK1_1718,iECP_1309.ECP_1544,iECS88_1305.ECS88_1645,iECSE_1348.ECSE_1721,iECSF_1327.ECSF_1460,iECSP_1301.ECSP_2164,iECW_1372.ECW_m1765,iECs_1301.ECs2306,iEKO11_1354.EKO11_2178,iETEC_1333.ETEC_1634,iEcDH1_1363.EcDH1_2043,iEcE24377_1341.EcE24377A_1807,iEcHS_1320.EcHS_A1674,iEcSMS35_1347.EcSMS35_1599,iEcolC_1368.EcolC_2030,iG2583_1286.G2583_1994,iJO1366.b1600,iLF82_1304.LF82_1301,iNRG857_1313.NRG857_08015,iSBO_1134.SBO_1536,iSDY_1059.SDY_1553,iSFV_1184.SFV_1615,iSF_1195.SF1621,iSFxv_1172.SFxv_1817,iSSON_1240.SSON_1560,iS_1188.S1753,iSbBS512_1146.SbBS512_E1786,iUMN146_1321.UM146_09165,iUMNK88_1353.UMNK88_2059,iUTI89_1310.UTI89_C1788,iWFL_1372.ECW_m1765,iY75_1357.Y75_RS08390,iZ_1308.Z2594	Multi_Drug_Res
EC	mnmG	19065.8	-2.66834	0.824239	-3.23733	0.00120652	0.0697971	down	mnmG	316408	0	1223	COG0445@1|root,COG0445@2|Bacteria,1MU6F@1224|Proteobacteria,1RMM1@1236|Gammaproteobacteria,3XNZB@561|Escherichia	2|Bacteria	D	NAD-binding protein involved in the addition of a carboxymethylaminomethyl (cmnm) group at the wobble position (U34) of certain tRNAs, forming tRNA-cmnm(5)s(2)U34	gidA	GO:0000166,GO:0001510,GO:0002097,GO:0002098,GO:0003674,GO:0005488,GO:0005575,GO:0005622,GO:0005623,GO:0005737,GO:0005829,GO:0006139,GO:0006396,GO:0006399,GO:0006400,GO:0006725,GO:0006807,GO:0008033,GO:0008150,GO:0008152,GO:0009314,GO:0009411,GO:0009416,GO:0009451,GO:0009628,GO:0009987,GO:0010467,GO:0016070,GO:0030488,GO:0032259,GO:0034470,GO:0034641,GO:0034660,GO:0036094,GO:0043167,GO:0043168,GO:0043170,GO:0043412,GO:0043414,GO:0044237,GO:0044238,GO:0044260,GO:0044424,GO:0044444,GO:0044464,GO:0046483,GO:0048037,GO:0050660,GO:0050662,GO:0050896,GO:0071704,GO:0090304,GO:0097159,GO:1901265,GO:1901360,GO:1901363	-	ko:K03495	-	-	R08701	RC00053,RC00209,RC00870	ko00000,ko03016,ko03036	-	-	-	GIDA,GIDA_assoc
EC	napA	60147.5	-4.48203	0.893143	-5.01827	5.21400363877144e-07	0.000306958	down	napA	316408	0	1696	COG0243@1|root,COG0243@2|Bacteria,1NS3T@1224|Proteobacteria,1RMWN@1236|Gammaproteobacteria,3XNH6@561|Escherichia	2|Bacteria	C	nitrate reductase (NAP). Only expressed at high levels during aerobic growth. NapAB complex receives electrons from the membrane-anchored tetraheme protein NapC	napA	GO:0003674,GO:0003824,GO:0003954,GO:0005488,GO:0005575,GO:0005623,GO:0006091,GO:0008150,GO:0008152,GO:0008940,GO:0009061,GO:0009325,GO:0009987,GO:0015980,GO:0016491,GO:0016651,GO:0016661,GO:0030151,GO:0030288,GO:0030313,GO:0031975,GO:0032991,GO:0042597,GO:0043167,GO:0043169,GO:0044237,GO:0044464,GO:0045333,GO:0046872,GO:0046914,GO:0048037,GO:0051536,GO:0051539,GO:0051540,GO:0055114,GO:1902494	-	ko:K02567	ko00910,ko01120,map00910,map01120	M00529,M00530	R00798,R01106	RC02812	ko00000,ko00001,ko00002,ko01000	-	-	iEC042_1314.EC042_2447,iECABU_c1320.ECABU_c25400,iECO103_1326.ECO103_2681,iECSE_1348.ECSE_2474,iECSF_1327.ECSF_2087,iECUMN_1333.ECUMN_2541,iEcHS_1320.EcHS_A2344,iEcolC_1368.EcolC_1444,iPC815.YPO3038,iSSON_1240.SSON_2264,ic_1306.c2745	Molybdop_Fe4S4,Molybdopterin,Molydop_binding
SP	bioY2	10391.7	1.34733	0.423615	3.18057	0.00146988	0.034287	up	bioY2	1114965.Spaf_0812	8e-114	327	COG1268@1|root,COG1268@2|Bacteria,1VA1G@1239|Firmicutes,4HNE8@91061|Bacilli	2|Bacteria	S	biotin synthase	bioY	GO:0005575,GO:0005623,GO:0005886,GO:0016020,GO:0044464,GO:0071944	-	ko:K03523	ko02010,map02010	M00581,M00582	-	-	ko00000,ko00001,ko00002,ko02000	2.A.88.1,2.A.88.2	-	-	BioY
SD	braC	4396.97	2.51263	0.889009	2.82632	0.00470858	0.0569398	up	braC	759913.SDSE_0462	4.85e-260	715	COG0683@1|root,COG0683@2|Bacteria,1TPQ2@1239|Firmicutes,4H9PI@91061|Bacilli,1M9VZ@119603|Streptococcus dysgalactiae group	2|Bacteria	E	ABC-type branched-chain amino acid transport systems, periplasmic component	livJ	-	-	ko:K01999	ko02010,ko02024,map02010,map02024	M00237	-	-	ko00000,ko00001,ko00002,ko02000	3.A.1.4	-	-	Peripla_BP_6
EC	napB	5768.47	-3.85514	0.903677	-4.26606	1.98952392307274e-05	0.00406214	down	napB	511145.b2203	7.28e-110	315	COG3043@1|root,COG3043@2|Bacteria,1RHGD@1224|Proteobacteria,1S84V@1236|Gammaproteobacteria,3XQKT@561|Escherichia	2|Bacteria	C	Electron transfer subunit of the periplasmic nitrate reductase complex NapAB	napB	GO:0006091,GO:0008150,GO:0008152,GO:0009061,GO:0009987,GO:0015980,GO:0044237,GO:0045333,GO:0055114	-	ko:K02568	ko00910,ko01120,map00910,map01120	M00529,M00530	R00798	RC02812	ko00000,ko00001,ko00002	-	-	iAF1260.b2203,iBWG_1329.BWG_1976,iE2348C_1286.E2348C_2347,iECDH10B_1368.ECDH10B_2360,iECDH1ME8569_1439.ECDH1ME8569_2138,iECED1_1282.ECED1_2668,iECH74115_1262.ECH74115_3340,iECIAI39_1322.ECIAI39_2341,iECNA114_1301.ECNA114_2295,iECOK1_1307.ECOK1_2437,iECP_1309.ECP_2244,iECS88_1305.ECS88_2350,iECSF_1327.ECSF_2084,iECSP_1301.ECSP_3082,iECUMN_1333.ECUMN_2538,iETEC_1333.ETEC_2337,iEcDH1_1363.EcDH1_1456,iEcolC_1368.EcolC_1447,iG2583_1286.G2583_2744,iJO1366.b2203,iLF82_1304.LF82_1453,iNRG857_1313.NRG857_11180,iSFV_1184.SFV_2279,iSF_1195.SF2287,iSFxv_1172.SFxv_2521,iS_1188.S2417,iUMN146_1321.UM146_05790,iY75_1357.Y75_RS11525	NapB
EC	napC	8538.15	-2.85514	0.803684	-3.55256	0.000381499	0.0287309	down	napC	316408	2.55e-153	429	COG3005@1|root,COG3005@2|Bacteria,1MWV2@1224|Proteobacteria,1RQ9A@1236|Gammaproteobacteria,3XNSB@561|Escherichia	2|Bacteria	C	Mediates electron flow from quinones to the NapAB complex	napC	GO:0003674,GO:0003824,GO:0005488,GO:0005575,GO:0005623,GO:0005886,GO:0005887,GO:0006091,GO:0008150,GO:0008152,GO:0009055,GO:0009060,GO:0009061,GO:0009987,GO:0015980,GO:0016020,GO:0016021,GO:0016491,GO:0020037,GO:0022900,GO:0031224,GO:0031226,GO:0032991,GO:0044237,GO:0044425,GO:0044459,GO:0044464,GO:0045333,GO:0046906,GO:0048037,GO:0055114,GO:0071944,GO:0097159,GO:1901363,GO:1902494,GO:1990204	-	ko:K02569,ko:K03532,ko:K07821	ko02020,map02020	-	-	-	ko00000,ko00001,ko02000	5.A.3.4	-	iEC042_1314.EC042_1072,iEcolC_1368.EcolC_1448	Cytochrom_NNT
EC	napD	68.8823	-4.11878	1.08133	-3.80899	0.000139536	0.0181342	down	napD	316407	9.86e-54	168	COG3062@1|root,COG3062@2|Bacteria,1N6UA@1224|Proteobacteria,1SCSX@1236|Gammaproteobacteria,3XQ4H@561|Escherichia	2|Bacteria	P	Plays a role in the correct assembly of subunits of the periplasmic NapAB enzyme	napD	GO:0003674,GO:0005048,GO:0005488,GO:0005575,GO:0005622,GO:0005623,GO:0005737,GO:0008150,GO:0032879,GO:0032880,GO:0033218,GO:0042277,GO:0044424,GO:0044464,GO:0048519,GO:0050789,GO:0051049,GO:0051051,GO:0051223,GO:0051224,GO:0065007,GO:0070201,GO:0090087,GO:1904950	-	ko:K02570	-	-	-	-	ko00000	-	-	-	NapD
SD	btuD_5	580.454	23.0099	5.94815	3.86842	0.000109545	0.00367132	up	btuD_5	759913.SDSE_1940	0	1103	COG4988@1|root,COG4988@2|Bacteria,1TQ1P@1239|Firmicutes,4HCDA@91061|Bacilli,1M9UX@119603|Streptococcus dysgalactiae group	2|Bacteria	V	ABC transporter transmembrane region	cydD	-	-	ko:K06147,ko:K06148	-	-	-	-	ko00000,ko02000	3.A.1,3.A.1.106,3.A.1.109,3.A.1.21	-	-	ABC_membrane,ABC_tran
EC	cbl	8262.41	3.10846	0.856926	3.62745	0.000286234	0.0249026	up	cbl	316407	3.79e-222	613	COG0583@1|root,COG0583@2|Bacteria,1MU8N@1224|Proteobacteria,1RN7T@1236|Gammaproteobacteria,3XM98@561|Escherichia	2|Bacteria	K	Transcriptional regulator	cbl	GO:0003674,GO:0003676,GO:0003677,GO:0005488,GO:0005515,GO:0005575,GO:0005622,GO:0005623,GO:0005737,GO:0005829,GO:0006792,GO:0008150,GO:0009314,GO:0009628,GO:0010165,GO:0010212,GO:0042802,GO:0044424,GO:0044444,GO:0044464,GO:0045883,GO:0048518,GO:0050789,GO:0050896,GO:0065007,GO:0097159,GO:1901363	-	ko:K13634,ko:K13635	-	-	-	-	ko00000,ko03000	-	-	-	HTH_1,LysR_substrate
SD	cdd	53281.4	1.25908	0.435892	2.88852	0.00387063	0.0488199	up	cdd	759913.SDSE_1081	1.82e-89	262	COG0295@1|root,COG0295@2|Bacteria,1V6IP@1239|Firmicutes,4HIJ3@91061|Bacilli,1M9KU@119603|Streptococcus dysgalactiae group	2|Bacteria	F	This enzyme scavenges exogenous and endogenous cytidine and 2'-deoxycytidine for UMP synthesis	cdd	-	2.4.2.2,3.5.4.5	ko:K00756,ko:K01489	ko00240,ko00983,ko01100,map00240,map00983,map01100	-	R01570,R01876,R01878,R02296,R02484,R02485,R08221	RC00063,RC00074,RC00514	ko00000,ko00001,ko01000	-	-	iSB619.SA_RS07895	dCMP_cyt_deam_1
EC	napF	2695.5	-3.89071	0.806811	-4.82233	1.41889633070169e-06	0.000492499	down	napF	316407	2.66e-126	358	COG1145@1|root,COG1149@1|root,COG1145@2|Bacteria,COG1149@2|Bacteria,1N09Y@1224|Proteobacteria,1S4EB@1236|Gammaproteobacteria,3XMR9@561|Escherichia	2|Bacteria	C	ferredoxin-type protein NapF	napF	GO:0005575,GO:0005622,GO:0005623,GO:0005737,GO:0006950,GO:0006979,GO:0008150,GO:0044424,GO:0044464,GO:0050896	-	ko:K02572	-	-	-	-	ko00000	-	-	-	Fer4,Fer4_4,Fer4_9
EC	napG	12800.7	-4.14746	0.936304	-4.42961	9.44023466353753e-06	0.00251556	down	napG	316408	5.47e-168	469	COG0437@1|root,COG0437@2|Bacteria,1N9WY@1224|Proteobacteria,1RNHT@1236|Gammaproteobacteria,3XNSK@561|Escherichia	2|Bacteria	C	ferredoxin-type protein	napG	GO:0005575,GO:0005623,GO:0005886,GO:0016020,GO:0044464,GO:0071944	-	ko:K02573	-	-	-	-	ko00000	-	-	-	Fer4_4,Fer4_7
EC	napH	10090.1	-4.78041	0.967466	-4.94117	7.76554244713923e-07	0.000336927	down	napH	316408	9.24e-213	587	COG0348@1|root,COG0348@2|Bacteria,1MWR5@1224|Proteobacteria,1RQ1I@1236|Gammaproteobacteria,3XNDP@561|Escherichia	2|Bacteria	C	ferredoxin-type protein, NapH	napH	GO:0005575,GO:0005623,GO:0005886,GO:0016020,GO:0044464,GO:0071944	-	ko:K02574	-	-	-	-	ko00000	-	-	iEcSMS35_1347.EcSMS35_2352	Fer4_10,Fer4_5
EC	nasD	236912	-3.03972	0.824879	-3.68505	0.000228662	0.0218506	down	nasD	316408	0	1706	COG1251@1|root,COG1251@2|Bacteria,1MW58@1224|Proteobacteria,1RNGY@1236|Gammaproteobacteria,3XM6G@561|Escherichia	2|Bacteria	C	Belongs to the nitrite and sulfite reductase 4Fe-4S domain family	nirB	GO:0000166,GO:0003674,GO:0003824,GO:0005488,GO:0005575,GO:0005623,GO:0006091,GO:0008150,GO:0008152,GO:0008942,GO:0009061,GO:0009344,GO:0009987,GO:0015980,GO:0016491,GO:0016661,GO:0020037,GO:0032991,GO:0036094,GO:0043167,GO:0043168,GO:0044237,GO:0044464,GO:0045333,GO:0046857,GO:0046906,GO:0048037,GO:0050660,GO:0050661,GO:0050662,GO:0051536,GO:0051540,GO:0055114,GO:0097159,GO:0098809,GO:1901265,GO:1901363	1.7.1.15	ko:K00362	ko00910,ko01120,map00910,map01120	M00530	R00787	RC00176	ko00000,ko00001,ko00002,ko01000	-	-	iECIAI39_1322.ECIAI39_3849	Fer2_BFD,NIR_SIR,NIR_SIR_ferr,Pyr_redox_2
EC	nirC	5173.44	-4.77886	0.866747	-5.51355	3.51659223068179e-08	4.06869721089883e-05	down	nirC	754331.AEME01000001_gene4216	1.33e-169	474	COG2116@1|root,COG2116@2|Bacteria,1NBAQ@1224|Proteobacteria,1RNT4@1236|Gammaproteobacteria,3XN3M@561|Escherichia	2|Bacteria	P	Catalyzes nitrite uptake and nitrite export across the cytoplasmic membrane. Is up to 10-fold more active than NarK or NarU in nitrite uptake for subsequent reduction in the cytoplasm by the NirB NirD nitrite reductase	nirC	GO:0005575,GO:0005623,GO:0005886,GO:0005887,GO:0016020,GO:0016021,GO:0031224,GO:0031226,GO:0044425,GO:0044459,GO:0044464,GO:0071944	-	ko:K02598,ko:K06212,ko:K21993	-	-	-	-	ko00000,ko02000	1.A.16.1.1,1.A.16.1.3,1.A.16.2,1.A.16.3	-	iSF_1195.SF0899,iSF_1195.SF3386,iS_1188.S0963,iS_1188.S4377	Form_Nir_trans
EC	nirD	12829.7	-3.09656	0.822591	-3.76439	0.000166956	0.0181342	down	nirD	316408	9.8e-75	223	COG2146@1|root,COG2146@2|Bacteria,1MZBY@1224|Proteobacteria,1S9F1@1236|Gammaproteobacteria	2|Bacteria	P	Nitrite reductase	nirD	GO:0003674,GO:0003824,GO:0005488,GO:0005575,GO:0005622,GO:0005623,GO:0005737,GO:0006082,GO:0006091,GO:0006725,GO:0006805,GO:0008150,GO:0008152,GO:0008942,GO:0009056,GO:0009061,GO:0009344,GO:0009410,GO:0009987,GO:0015980,GO:0016054,GO:0016491,GO:0016661,GO:0016999,GO:0017001,GO:0017144,GO:0018962,GO:0019380,GO:0019439,GO:0019752,GO:0032787,GO:0032991,GO:0042178,GO:0042221,GO:0042537,GO:0043436,GO:0044237,GO:0044248,GO:0044281,GO:0044282,GO:0044424,GO:0044464,GO:0045333,GO:0046395,GO:0046857,GO:0048037,GO:0050896,GO:0051536,GO:0051537,GO:0051540,GO:0051716,GO:0055114,GO:0070887,GO:0071466,GO:0071704,GO:0072329,GO:0098809,GO:1901360,GO:1901361,GO:1901575	1.7.1.15	ko:K00362,ko:K00363,ko:K05710	ko00360,ko00910,ko01120,ko01220,map00360,map00910,map01120,map01220	M00530,M00545	R00787,R06782,R06783	RC00098,RC00176	br01602,ko00000,ko00001,ko00002,ko01000	-	-	iEC55989_1330.EC55989_3772	Rieske_2
EC	proV	115860	-2.69409	0.863455	-3.12013	0.00180774	0.0936518	down	proV	316407	2.95e-282	772	COG4175@1|root,COG4175@2|Bacteria,1MU86@1224|Proteobacteria,1RN2R@1236|Gammaproteobacteria,3XMCF@561|Escherichia	2|Bacteria	P	glycine, betaine	proV	GO:0000166,GO:0003674,GO:0004888,GO:0005034,GO:0005215,GO:0005275,GO:0005488,GO:0005524,GO:0005575,GO:0005623,GO:0005886,GO:0006810,GO:0006811,GO:0006812,GO:0006950,GO:0006970,GO:0006972,GO:0007154,GO:0007165,GO:0008144,GO:0008150,GO:0009628,GO:0009987,GO:0015695,GO:0015696,GO:0015697,GO:0015837,GO:0015838,GO:0016020,GO:0016021,GO:0017076,GO:0022857,GO:0023052,GO:0030554,GO:0031224,GO:0031460,GO:0032553,GO:0032555,GO:0032559,GO:0032991,GO:0035639,GO:0036094,GO:0038023,GO:0043167,GO:0043168,GO:0043190,GO:0044425,GO:0044459,GO:0044464,GO:0050789,GO:0050794,GO:0050896,GO:0051179,GO:0051234,GO:0051716,GO:0055085,GO:0060089,GO:0065007,GO:0071702,GO:0071705,GO:0071944,GO:0072337,GO:0097159,GO:0097367,GO:0098533,GO:0098796,GO:0098797,GO:1901265,GO:1901363,GO:1902494,GO:1902495,GO:1904949,GO:1990351	3.6.3.32	ko:K02000	ko02010,map02010	M00208	-	-	ko00000,ko00001,ko00002,ko01000,ko02000	3.A.1.12	-	iAF1260.b2677,iB21_1397.B21_02497,iBWG_1329.BWG_2420,iEC042_1314.EC042_2875,iEC55989_1330.EC55989_2945,iECBD_1354.ECBD_1042,iECB_1328.ECB_02533,iECDH1ME8569_1439.ECDH1ME8569_2593,iECD_1391.ECD_02533,iECED1_1282.ECED1_3132,iECIAI1_1343.ECIAI1_2773,iECO103_1326.ECO103_3218,iECO111_1330.ECO111_3401,iECO26_1355.ECO26_3746,iECSE_1348.ECSE_2930,iECW_1372.ECW_m2874,iEKO11_1354.EKO11_1094,iETEC_1333.ETEC_2874,iEcDH1_1363.EcDH1_1006,iEcE24377_1341.EcE24377A_2958,iEcolC_1368.EcolC_1029,iG2583_1286.G2583_3325,iJO1366.b2677,iJR904.b2677,iPC815.YPO2647,iSBO_1134.SBO_2839,iSbBS512_1146.SbBS512_E3202,iUMNK88_1353.UMNK88_3346,iWFL_1372.ECW_m2874,iY75_1357.Y75_RS13940,iYL1228.KPN_03008	ABC_tran,CBS
SP	comFA	6880.4	1.77736	0.54464	3.26337	0.00110095	0.0279741	up	comFA	1114965.Spaf_0239	4.48e-292	799	COG4098@1|root,COG4098@2|Bacteria,1TPZE@1239|Firmicutes,4HB00@91061|Bacilli	2|Bacteria	L	Superfamily II DNA RNA helicase required for DNA uptake (late competence protein)	comFA	GO:0003674,GO:0003678,GO:0003824,GO:0004003,GO:0004386,GO:0006139,GO:0006259,GO:0006260,GO:0006261,GO:0006268,GO:0006270,GO:0006281,GO:0006302,GO:0006310,GO:0006725,GO:0006807,GO:0006950,GO:0006974,GO:0006996,GO:0008026,GO:0008094,GO:0008150,GO:0008152,GO:0009058,GO:0009059,GO:0009987,GO:0016043,GO:0016462,GO:0016787,GO:0016817,GO:0016818,GO:0016887,GO:0017111,GO:0032392,GO:0032508,GO:0033554,GO:0034641,GO:0034645,GO:0042623,GO:0043138,GO:0043140,GO:0043170,GO:0044237,GO:0044238,GO:0044249,GO:0044260,GO:0046483,GO:0050896,GO:0051276,GO:0051716,GO:0070035,GO:0071103,GO:0071704,GO:0071840,GO:0090304,GO:0140097,GO:1901360,GO:1901576	-	ko:K02240	-	M00429	-	-	ko00000,ko00002,ko02044	3.A.11.1	-	-	Helicase_C,ResIII
EC	queA	10214.3	-2.61231	0.824219	-3.16944	0.00152736	0.08415	down	queA	316408	5.46e-258	707	COG0809@1|root,COG0809@2|Bacteria,1MUH3@1224|Proteobacteria,1RMKW@1236|Gammaproteobacteria,3XNYX@561|Escherichia	2|Bacteria	F	Transfers and isomerizes the ribose moiety from AdoMet to the 7-aminomethyl group of 7-deazaguanine (preQ1-tRNA) to give epoxyqueuosine (oQ-tRNA)	queA	GO:0002097,GO:0002099,GO:0003674,GO:0003824,GO:0005575,GO:0005622,GO:0005623,GO:0005737,GO:0005829,GO:0006139,GO:0006396,GO:0006399,GO:0006400,GO:0006725,GO:0006807,GO:0008033,GO:0008150,GO:0008152,GO:0008616,GO:0009058,GO:0009116,GO:0009119,GO:0009163,GO:0009314,GO:0009451,GO:0009628,GO:0009987,GO:0010467,GO:0016070,GO:0016740,GO:0016853,GO:0018130,GO:0019438,GO:0034404,GO:0034470,GO:0034641,GO:0034654,GO:0034660,GO:0042455,GO:0043170,GO:0043412,GO:0044237,GO:0044238,GO:0044249,GO:0044271,GO:0044281,GO:0044283,GO:0044424,GO:0044444,GO:0044464,GO:0046116,GO:0046483,GO:0050896,GO:0051075,GO:0055086,GO:0071704,GO:0090304,GO:0140098,GO:0140101,GO:1901135,GO:1901137,GO:1901360,GO:1901362,GO:1901564,GO:1901566,GO:1901576,GO:1901657,GO:1901659	2.4.2.29,2.4.99.17	ko:K00773,ko:K07568	-	-	R03789,R10209	RC00063	ko00000,ko01000,ko03016	-	-	-	Queuosine_synth
EC	csrA	138383	4.18181	1.25632	3.32863	0.000872737	0.0533548	up	csrA	1286170.RORB6_24095	1.51e-32	113	COG1551@1|root,COG1551@2|Bacteria,1N6PG@1224|Proteobacteria,1SCB4@1236|Gammaproteobacteria	2|Bacteria	J	Could accelerate the degradation of some genes transcripts potentially through selective RNA binding	csrA	GO:0003674,GO:0003676,GO:0003723,GO:0003729,GO:0005488,GO:0005575,GO:0005622,GO:0005623,GO:0005737,GO:0005829,GO:0005979,GO:0006109,GO:0006139,GO:0006417,GO:0006446,GO:0006725,GO:0006807,GO:0008150,GO:0008152,GO:0009889,GO:0009890,GO:0009892,GO:0009987,GO:0010468,GO:0010556,GO:0010558,GO:0010605,GO:0010608,GO:0010629,GO:0010675,GO:0010677,GO:0010906,GO:0010962,GO:0016070,GO:0016071,GO:0017148,GO:0019222,GO:0031323,GO:0031324,GO:0031326,GO:0031327,GO:0032268,GO:0032269,GO:0032881,GO:0032885,GO:0034248,GO:0034249,GO:0034641,GO:0043170,GO:0043255,GO:0043467,GO:0044237,GO:0044238,GO:0044424,GO:0044444,GO:0044464,GO:0045719,GO:0045912,GO:0045947,GO:0046483,GO:0048027,GO:0048519,GO:0048523,GO:0050789,GO:0050794,GO:0051171,GO:0051172,GO:0051246,GO:0051248,GO:0060255,GO:0062012,GO:0065007,GO:0070873,GO:0070874,GO:0071704,GO:0080090,GO:0090304,GO:0097159,GO:1901360,GO:1901363,GO:2000112,GO:2000113	-	ko:K03563	ko02020,ko02025,ko02026,ko05111,map02020,map02025,map02026,map05111	-	-	-	ko00000,ko00001,ko03019	-	-	-	CsrA
EC	rhlE	38050.7	-3.01693	0.907979	-3.32269	0.000891552	0.0533548	down	rhlE	155864.EDL933_0918	1.53e-291	800	COG0513@1|root,COG0513@2|Bacteria,1MU49@1224|Proteobacteria,1RMWA@1236|Gammaproteobacteria,3XPAR@561|Escherichia	2|Bacteria	F	DEAD-box RNA helicase involved in ribosome assembly. Has RNA-dependent ATPase activity and unwinds double-stranded RNA	rhlE	GO:0003674,GO:0003724,GO:0003824,GO:0004004,GO:0004386,GO:0005575,GO:0005622,GO:0005623,GO:0005737,GO:0005829,GO:0006139,GO:0006725,GO:0006807,GO:0006950,GO:0006996,GO:0008026,GO:0008104,GO:0008150,GO:0008152,GO:0008186,GO:0009266,GO:0009408,GO:0009628,GO:0009987,GO:0010501,GO:0016043,GO:0016070,GO:0016462,GO:0016787,GO:0016817,GO:0016818,GO:0016887,GO:0017111,GO:0022607,GO:0022613,GO:0022618,GO:0032991,GO:0033036,GO:0034622,GO:0034641,GO:0035770,GO:0036464,GO:0042254,GO:0042255,GO:0042623,GO:0043170,GO:0043186,GO:0043226,GO:0043228,GO:0043229,GO:0043232,GO:0043933,GO:0044085,GO:0044237,GO:0044238,GO:0044424,GO:0044444,GO:0044464,GO:0045495,GO:0046483,GO:0050896,GO:0051179,GO:0060293,GO:0065003,GO:0070035,GO:0070925,GO:0071704,GO:0071826,GO:0071840,GO:0090304,GO:0140098,GO:1901360,GO:1990904	3.6.4.13	ko:K11927	ko03018,map03018	-	-	-	ko00000,ko00001,ko01000,ko03019	-	-	-	DEAD,Helicase_C
SD	cutC_2	15912.1	1.3827	0.538394	2.56819	0.0102233	0.0901645	up	cutC_2	759913.SDSE_0474	1.58e-147	415	COG3142@1|root,COG3142@2|Bacteria,1TQYI@1239|Firmicutes,4HE1E@91061|Bacilli,1M9G6@119603|Streptococcus dysgalactiae group	2|Bacteria	P	Participates in the control of copper homeostasis	cutC	GO:0006873,GO:0006875,GO:0006878,GO:0008150,GO:0009987,GO:0010035,GO:0010038,GO:0019725,GO:0030003,GO:0042221,GO:0042592,GO:0046688,GO:0046916,GO:0048878,GO:0050801,GO:0050896,GO:0055065,GO:0055070,GO:0055076,GO:0055080,GO:0055082,GO:0065007,GO:0065008,GO:0098771	-	ko:K06201	-	-	-	-	ko00000	-	-	-	CutC
EC	cysA	23703.8	2.97112	0.819219	3.62678	0.000286979	0.0249026	up	cysA	316407	7.54e-265	725	COG1118@1|root,COG1118@2|Bacteria,1QTTT@1224|Proteobacteria,1RN1B@1236|Gammaproteobacteria,3XMNN@561|Escherichia	2|Bacteria	P	Part of the ABC transporter complex CysAWTP involved in sulfate thiosulfate import. Responsible for energy coupling to the transport system	cysA	GO:0000166,GO:0003674,GO:0003824,GO:0005215,GO:0005488,GO:0005524,GO:0005575,GO:0005623,GO:0005886,GO:0006810,GO:0006811,GO:0006820,GO:0008144,GO:0008150,GO:0008272,GO:0008509,GO:0015075,GO:0015103,GO:0015116,GO:0015318,GO:0015399,GO:0015405,GO:0015419,GO:0015698,GO:0016020,GO:0016462,GO:0016787,GO:0016817,GO:0016818,GO:0016887,GO:0017076,GO:0017111,GO:0022804,GO:0022857,GO:0030554,GO:0032553,GO:0032555,GO:0032559,GO:0034220,GO:0035639,GO:0036094,GO:0040007,GO:0042623,GO:0042626,GO:0043167,GO:0043168,GO:0043225,GO:0043492,GO:0044464,GO:0051179,GO:0051234,GO:0055085,GO:0071944,GO:0072348,GO:0097159,GO:0097367,GO:0098656,GO:0098660,GO:0098661,GO:0099133,GO:1901265,GO:1901363,GO:1901682,GO:1902358	3.6.3.25,3.6.3.29	ko:K02017,ko:K02045,ko:K10112	ko00920,ko02010,map00920,map02010	M00185,M00189,M00194,M00196,M00197,M00200,M00201,M00206,M00207,M00491,M00602,M00605,M00606	-	-	ko00000,ko00001,ko00002,ko01000,ko02000	3.A.1.1,3.A.1.6.1,3.A.1.6.3,3.A.1.8	-	iE2348C_1286.E2348C_2607,iSSON_1240.SSON_2511	ABC_tran,TOBE_3
EC	cysC	6171.17	3.12883	0.917427	3.41044	0.000648591	0.0441423	up	cysC	316408	9.19e-143	402	COG0529@1|root,COG0529@2|Bacteria,1MX0D@1224|Proteobacteria,1RNWT@1236|Gammaproteobacteria,3XPBT@561|Escherichia	2|Bacteria	F	Catalyzes the synthesis of activated sulfate	cysC	GO:0003674,GO:0003824,GO:0004020,GO:0005488,GO:0005515,GO:0006790,GO:0006793,GO:0006796,GO:0008150,GO:0008152,GO:0009987,GO:0016301,GO:0016310,GO:0016740,GO:0016772,GO:0016773,GO:0042802,GO:0044237	2.7.1.25,2.7.7.4	ko:K00860,ko:K00955	ko00230,ko00261,ko00450,ko00920,ko01100,ko01120,ko01130,map00230,map00261,map00450,map00920,map01100,map01120,map01130	M00176	R00509,R00529,R04928,R04929	RC00002,RC00078,RC02809,RC02889	ko00000,ko00001,ko00002,ko01000	-	-	iAF1260.b2750,iB21_1397.B21_02565,iBWG_1329.BWG_2486,iEC042_1314.EC042_2944,iEC55989_1330.EC55989_3023,iECBD_1354.ECBD_0974,iECB_1328.ECB_02600,iECDH10B_1368.ECDH10B_2918,iECDH1ME8569_1439.ECDH1ME8569_2660,iECD_1391.ECD_02600,iECH74115_1262.ECH74115_4002,iECIAI1_1343.ECIAI1_2852,iECO111_1330.ECO111_3474,iECO26_1355.ECO26_3819,iECSE_1348.ECSE_3002,iECSP_1301.ECSP_3698,iECUMN_1333.ECUMN_3074,iECW_1372.ECW_m2956,iECs_1301.ECs3604,iEKO11_1354.EKO11_1019,iEcDH1_1363.EcDH1_0938,iEcE24377_1341.EcE24377A_3051,iEcHS_1320.EcHS_A2888,iEcSMS35_1347.EcSMS35_2876,iG2583_1286.G2583_3398,iJO1366.b2750,iJR904.b2750,iSBO_1134.SBO_2770,iSDY_1059.SDY_2949,iSFV_1184.SFV_2748,iSSON_1240.SSON_2898,iUMNK88_1353.UMNK88_3426,iWFL_1372.ECW_m2956,iY75_1357.Y75_RS14315,iZ_1308.Z4058	APS_kinase
EC	cysD	93673.9	3.68953	0.964595	3.82495	0.000130798	0.0181342	up	cysD	316408	2.2e-223	615	COG0175@1|root,COG0175@2|Bacteria,1MUCZ@1224|Proteobacteria,1RNAD@1236|Gammaproteobacteria,3XNQR@561|Escherichia	2|Bacteria	H	sulfate adenylyltransferase), subunit 2	cysD	GO:0000096,GO:0000097,GO:0003674,GO:0003824,GO:0004779,GO:0004781,GO:0006082,GO:0006520,GO:0006534,GO:0006790,GO:0006807,GO:0006950,GO:0006979,GO:0008150,GO:0008152,GO:0008652,GO:0009058,GO:0009069,GO:0009070,GO:0009987,GO:0016053,GO:0016740,GO:0016772,GO:0016779,GO:0019344,GO:0019752,GO:0043436,GO:0044237,GO:0044238,GO:0044249,GO:0044272,GO:0044281,GO:0044283,GO:0046394,GO:0050896,GO:0070566,GO:0071704,GO:1901564,GO:1901566,GO:1901576,GO:1901605,GO:1901607	1.8.4.10,1.8.4.8,2.7.7.4	ko:K00390,ko:K00957	ko00230,ko00261,ko00450,ko00920,ko01100,ko01120,ko01130,map00230,map00261,map00450,map00920,map01100,map01120,map01130	M00176,M00596	R00529,R02021,R04929	RC00007,RC02809,RC02862,RC02889	ko00000,ko00001,ko00002,ko01000	-	-	iJN746.PP_1303,iUMNK88_1353.UMNK88_3428,iYL1228.KPN_03114	PAPS_reduct
EC	cysH_1	13269.9	2.84942	0.80955	3.51975	0.000431948	0.0305978	up	cysH_1	316408	3.3e-180	501	COG0175@1|root,COG0175@2|Bacteria,1MXUR@1224|Proteobacteria,1RNC5@1236|Gammaproteobacteria,3XMR6@561|Escherichia	2|Bacteria	EH	Reduction of activated sulfate into sulfite	cysH	GO:0000103,GO:0003674,GO:0003824,GO:0004604,GO:0005575,GO:0005622,GO:0005623,GO:0005737,GO:0006790,GO:0008150,GO:0008152,GO:0009987,GO:0016491,GO:0016667,GO:0016671,GO:0019379,GO:0019419,GO:0044237,GO:0044424,GO:0044464,GO:0055114	1.8.4.10,1.8.4.8	ko:K00390	ko00920,ko01100,ko01120,map00920,map01100,map01120	M00176	R02021	RC00007,RC02862	ko00000,ko00001,ko00002,ko01000	-	-	iE2348C_1286.E2348C_3025,iECABU_c1320.ECABU_c30290,iECNA114_1301.ECNA114_2793,iECO103_1326.ECO103_3306,iECP_1309.ECP_2736,iECSF_1327.ECSF_2551,iETEC_1333.ETEC_2955,iLF82_1304.LF82_0415,iNRG857_1313.NRG857_13505,iSDY_1059.SDY_2964,ic_1306.c3321	PAPS_reduct
EC	cysI	131022	3.53656	0.801209	4.41403	1.01463081469196e-05	0.00251556	up	cysI	316408	0	1152	COG0155@1|root,COG0155@2|Bacteria,1MVVB@1224|Proteobacteria,1RMFH@1236|Gammaproteobacteria,3XMSN@561|Escherichia	2|Bacteria	H	Component of the sulfite reductase complex that catalyzes the 6-electron reduction of sulfite to sulfide. This is one of several activities required for the biosynthesis of L- cysteine from sulfate	cysI	GO:0003674,GO:0003824,GO:0004783,GO:0005488,GO:0005575,GO:0005622,GO:0005623,GO:0006790,GO:0008150,GO:0008152,GO:0009337,GO:0009987,GO:0016002,GO:0016491,GO:0016651,GO:0016667,GO:0016668,GO:0016673,GO:0019419,GO:0020037,GO:0032991,GO:0044237,GO:0044424,GO:0044464,GO:0046906,GO:0048037,GO:0050311,GO:0051536,GO:0051539,GO:0051540,GO:0055114,GO:0097159,GO:1901363	1.7.7.1,1.8.1.2,1.8.7.1	ko:K00366,ko:K00381,ko:K00392	ko00910,ko00920,ko01100,ko01120,map00910,map00920,map01100,map01120	M00176,M00531	R00790,R00858,R00859,R03600	RC00065,RC00176	ko00000,ko00001,ko00002,ko01000	-	-	iEC55989_1330.EC55989_3037,iECH74115_1262.ECH74115_4017,iECIAI1_1343.ECIAI1_2867,iECNA114_1301.ECNA114_2794,iECO103_1326.ECO103_3307,iECSE_1348.ECSE_3019,iECSF_1327.ECSF_2552,iECSP_1301.ECSP_3712,iECUMN_1333.ECUMN_3091,iECW_1372.ECW_m2971,iECs_1301.ECs3618,iEKO11_1354.EKO11_1005,iEcE24377_1341.EcE24377A_3065,iSFV_1184.SFV_2742,iSbBS512_1146.SbBS512_E3112,iWFL_1372.ECW_m2971,iZ_1308.Z4073	NIR_SIR,NIR_SIR_ferr
EC	cysJ	120124	3.57169	0.876613	4.07442	4.61290654388533e-05	0.00889522	up	cysJ	316408	0	1169	COG0369@1|root,COG0369@2|Bacteria,1QUAH@1224|Proteobacteria,1T1RJ@1236|Gammaproteobacteria,3XM2T@561|Escherichia	2|Bacteria	E	Component of the sulfite reductase complex that catalyzes the 6-electron reduction of sulfite to sulfide. This is one of several activities required for the biosynthesis of L- cysteine from sulfate. The flavoprotein component catalyzes the electron flow from NADPH - FAD - FMN to the hemoprotein component	cysJ	GO:0000166,GO:0003674,GO:0003824,GO:0004783,GO:0005488,GO:0005575,GO:0005622,GO:0005623,GO:0006790,GO:0008150,GO:0008152,GO:0009337,GO:0009987,GO:0010181,GO:0016491,GO:0016645,GO:0016646,GO:0016651,GO:0016667,GO:0016668,GO:0032553,GO:0032991,GO:0036094,GO:0042602,GO:0043167,GO:0043168,GO:0044237,GO:0044424,GO:0044464,GO:0048037,GO:0050660,GO:0050661,GO:0050662,GO:0055114,GO:0070401,GO:0097159,GO:0097367,GO:1901265,GO:1901363	1.8.1.2	ko:K00380	ko00920,ko01100,ko01120,map00920,map01100,map01120	M00176	R00858	RC00065	ko00000,ko00001,ko00002,ko01000	-	-	iECO26_1355.ECO26_3835,iECSE_1348.ECSE_3020,iECW_1372.ECW_m2972,iEKO11_1354.EKO11_1004,iEcE24377_1341.EcE24377A_3066,iEcolC_1368.EcolC_0948,iWFL_1372.ECW_m2972,iYO844.BSU33440	FAD_binding_1,Flavodoxin_1,NAD_binding_1
EC	rimO	3510	-2.95741	0.882335	-3.3518	0.000802887	0.0516078	down	rimO	316407	0	885	COG0621@1|root,COG0621@2|Bacteria,1MU7N@1224|Proteobacteria,1RN46@1236|Gammaproteobacteria,3XM3X@561|Escherichia	2|Bacteria	J	Catalyzes the methylthiolation of an aspartic acid residue of ribosomal protein S12	rimO	GO:0003674,GO:0003824,GO:0005488,GO:0005575,GO:0005622,GO:0005623,GO:0005737,GO:0005829,GO:0006464,GO:0006807,GO:0008150,GO:0008152,GO:0009987,GO:0016740,GO:0016782,GO:0018193,GO:0018197,GO:0018198,GO:0018339,GO:0019538,GO:0035596,GO:0035599,GO:0036211,GO:0043170,GO:0043412,GO:0044237,GO:0044238,GO:0044260,GO:0044267,GO:0044424,GO:0044444,GO:0044464,GO:0048037,GO:0050497,GO:0051536,GO:0051539,GO:0051540,GO:0071704,GO:1901564	2.8.4.4	ko:K14441	-	-	R10652	RC00003,RC03217	ko00000,ko01000,ko03009	-	-	-	Radical_SAM,UPF0004
EC	cysN	81860.4	2.99478	0.844215	3.54741	0.000389039	0.0287309	up	cysN	316408	0	934	COG2895@1|root,COG2895@2|Bacteria,1MUD9@1224|Proteobacteria,1RME4@1236|Gammaproteobacteria,3XMW1@561|Escherichia	2|Bacteria	H	Belongs to the TRAFAC class translation factor GTPase superfamily. Classic translation factor GTPase family. CysN NodQ subfamily	cysN	GO:0000166,GO:0001882,GO:0001883,GO:0003674,GO:0003824,GO:0003924,GO:0004779,GO:0004781,GO:0005488,GO:0005525,GO:0006790,GO:0008150,GO:0008152,GO:0009987,GO:0016462,GO:0016740,GO:0016772,GO:0016779,GO:0016787,GO:0016817,GO:0016818,GO:0017076,GO:0017111,GO:0019001,GO:0032549,GO:0032550,GO:0032553,GO:0032555,GO:0032561,GO:0035639,GO:0036094,GO:0043167,GO:0043168,GO:0044237,GO:0070566,GO:0097159,GO:0097367,GO:1901265,GO:1901363	2.7.1.25,2.7.7.4	ko:K00955,ko:K00956	ko00230,ko00261,ko00450,ko00920,ko01100,ko01120,ko01130,map00230,map00261,map00450,map00920,map01100,map01120,map01130	M00176,M00596	R00509,R00529,R04928,R04929	RC00002,RC00078,RC02809,RC02889	ko00000,ko00001,ko00002,ko01000	-	-	iECO103_1326.ECO103_3293	GTP_EFTU
EC	cysP	58577.6	3.64807	1.00837	3.61778	0.00029714	0.0251555	up	cysP	316407	7.02e-245	672	COG4150@1|root,COG4150@2|Bacteria,1QTZY@1224|Proteobacteria,1T1JH@1236|Gammaproteobacteria,3XM7N@561|Escherichia	2|Bacteria	P	Part of the ABC transporter complex CysAWTP (TC 3.A.1.6.1) involved in sulfate thiosulfate import. This protein specifically binds thiosulfate and is involved in its transmembrane transport	cysP	GO:0003674,GO:0005488,GO:0005575,GO:0005623,GO:0006790,GO:0006810,GO:0006811,GO:0006820,GO:0008150,GO:0008152,GO:0008272,GO:0009987,GO:0015698,GO:0015709,GO:0030288,GO:0030313,GO:0031975,GO:0036173,GO:0042597,GO:0043167,GO:0043168,GO:0043199,GO:0044237,GO:0044464,GO:0051179,GO:0051234,GO:0072348,GO:1901681	-	ko:K02048	ko00920,ko02010,map00920,map02010	M00185	-	-	ko00000,ko00001,ko00002,ko02000	3.A.1.6.1,3.A.1.6.3	-	iECIAI39_1322.ECIAI39_2570	SBP_bac_11
EC	cysT	9488.69	3.17367	0.891944	3.55815	0.000373474	0.0287309	up	cysT	316407	7.39e-189	525	COG0555@1|root,COG0555@2|Bacteria,1QTTU@1224|Proteobacteria,1RS0W@1236|Gammaproteobacteria,3XM2P@561|Escherichia	2|Bacteria	P	Sulfate transport system permease protein CysT	cysT	GO:0005575,GO:0005623,GO:0005886,GO:0006810,GO:0006811,GO:0006820,GO:0008150,GO:0008272,GO:0015698,GO:0016020,GO:0044464,GO:0051179,GO:0051234,GO:0071944,GO:0072348	-	ko:K02018,ko:K02046	ko00920,ko02010,map00920,map02010	M00185,M00189	-	-	ko00000,ko00001,ko00002,ko02000	3.A.1.6.1,3.A.1.6.3,3.A.1.8	-	iAPECO1_1312.APECO1_4122,iE2348C_1286.E2348C_2609,iECNA114_1301.ECNA114_2500,iECOK1_1307.ECOK1_2740,iECP_1309.ECP_2447,iECS88_1305.ECS88_2613,iECSF_1327.ECSF_2287,iLF82_1304.LF82_0425,iNRG857_1313.NRG857_12150,iSDY_1059.SDY_2620,iUMN146_1321.UM146_04505,iUTI89_1310.UTI89_C2757,iYL1228.KPN_02772	BPD_transp_1
EC	cysW	20039.6	3.6752	0.969676	3.79014	0.000150565	0.0181342	up	cysW	316407	1.07e-204	566	COG4208@1|root,COG4208@2|Bacteria,1MV8X@1224|Proteobacteria,1RNZK@1236|Gammaproteobacteria,3XN3S@561|Escherichia	2|Bacteria	P	Part of the ABC transporter complex CysAWTP (TC 3.A.1.6.1) involved in sulfate thiosulfate import. Probably responsible for the translocation of the substrate across the membrane	cysW	GO:0005575,GO:0005623,GO:0005886,GO:0016020,GO:0044464,GO:0071944	-	ko:K02046,ko:K02047	ko00920,ko02010,map00920,map02010	M00185	-	-	ko00000,ko00001,ko00002,ko02000	3.A.1.6.1,3.A.1.6.3	-	iJN678.cysW,iPC815.YPO3013	BPD_transp_1
EC	rnpA	29513.2	-3.91557	0.981309	-3.99015	6.60317391716593e-05	0.0109338	down	rnpA	316408	7.51e-70	211	COG0594@1|root,COG0594@2|Bacteria,1MZQE@1224|Proteobacteria,1S90M@1236|Gammaproteobacteria,3XPNX@561|Escherichia	2|Bacteria	J	RNaseP catalyzes the removal of the 5'-leader sequence from pre-tRNA to produce the mature 5'-terminus. It can also cleave other RNA substrates such as 4.5S RNA. The protein component plays an auxiliary but essential role in vivo by binding to the 5'-leader sequence and broadening the substrate specificity of the ribozyme	rnpA	GO:0000966,GO:0001682,GO:0003674,GO:0003676,GO:0003723,GO:0003824,GO:0004518,GO:0004519,GO:0004521,GO:0004526,GO:0004540,GO:0004549,GO:0005488,GO:0005575,GO:0005622,GO:0005623,GO:0005634,GO:0005655,GO:0005730,GO:0006139,GO:0006396,GO:0006399,GO:0006725,GO:0006807,GO:0008033,GO:0008150,GO:0008152,GO:0009987,GO:0010467,GO:0016070,GO:0016787,GO:0016788,GO:0016891,GO:0016893,GO:0030677,GO:0030681,GO:0031123,GO:0031404,GO:0031974,GO:0031981,GO:0032991,GO:0033204,GO:0034414,GO:0034470,GO:0034471,GO:0034641,GO:0034660,GO:0040007,GO:0042301,GO:0042779,GO:0042780,GO:0042781,GO:0043167,GO:0043168,GO:0043170,GO:0043199,GO:0043226,GO:0043227,GO:0043228,GO:0043229,GO:0043231,GO:0043232,GO:0043233,GO:0043628,GO:0044237,GO:0044238,GO:0044422,GO:0044424,GO:0044428,GO:0044446,GO:0044452,GO:0044464,GO:0046483,GO:0070013,GO:0071704,GO:0090304,GO:0090305,GO:0090501,GO:0090502,GO:0097159,GO:0099116,GO:0140098,GO:0140101,GO:1901360,GO:1901363,GO:1901681,GO:1902494,GO:1902555,GO:1905267,GO:1905348,GO:1990904	3.1.26.5	ko:K03536,ko:K08998	-	-	-	-	ko00000,ko01000,ko03016	-	-	-	Ribonuclease_P
EC	ychQ	1088.83	-2.78939	0.891617	-3.12847	0.00175722	0.0924136	down	ychQ	316407	3.52e-83	246	COG3094@1|root,COG3094@2|Bacteria,1MZN6@1224|Proteobacteria,1S5WP@1236|Gammaproteobacteria,3XPST@561|Escherichia	2|Bacteria	S	Invasion gene expression up-regulator, SirB	sirB2	GO:0005575,GO:0005623,GO:0005886,GO:0016020,GO:0044464,GO:0071944	-	-	-	-	-	-	-	-	-	-	SirB
EC	ydhC	7789.79	-4.18841	0.899664	-4.65553	3.2315258264831e-06	0.00101969	down	ydhC	155864.EDL933_2618	1.07e-281	771	COG0477@1|root,COG2814@2|Bacteria,1N196@1224|Proteobacteria,1RPMD@1236|Gammaproteobacteria,3XMDG@561|Escherichia	2|Bacteria	P	drug transmembrane transporter activity	ydhC	GO:0005575,GO:0005623,GO:0005886,GO:0016020,GO:0044464,GO:0071944	-	-	-	-	-	-	-	-	-	-	MFS_1
EC	yhjV	3137.76	-3.04341	0.808333	-3.76504	0.000166523	0.0181342	down	yhjV	316408	1.42e-287	787	COG0814@1|root,COG0814@2|Bacteria,1PCGR@1224|Proteobacteria,1RSH4@1236|Gammaproteobacteria,3XN9W@561|Escherichia	2|Bacteria	E	amino acid transmembrane transport	yhjV	GO:0000096,GO:0000098,GO:0001101,GO:0003333,GO:0003674,GO:0005215,GO:0005300,GO:0005342,GO:0005575,GO:0005623,GO:0005886,GO:0005887,GO:0006082,GO:0006520,GO:0006534,GO:0006790,GO:0006807,GO:0006810,GO:0006811,GO:0006812,GO:0006820,GO:0006855,GO:0006865,GO:0008150,GO:0008152,GO:0008324,GO:0008509,GO:0008514,GO:0009056,GO:0009063,GO:0009069,GO:0009071,GO:0009093,GO:0009314,GO:0009628,GO:0009987,GO:0010033,GO:0010243,GO:0015075,GO:0015077,GO:0015078,GO:0015171,GO:0015173,GO:0015175,GO:0015179,GO:0015194,GO:0015195,GO:0015196,GO:0015238,GO:0015291,GO:0015293,GO:0015294,GO:0015295,GO:0015318,GO:0015672,GO:0015711,GO:0015801,GO:0015804,GO:0015807,GO:0015825,GO:0015826,GO:0015827,GO:0015849,GO:0015893,GO:0016020,GO:0016021,GO:0016054,GO:0019752,GO:0022804,GO:0022857,GO:0022889,GO:0022890,GO:0031224,GO:0031226,GO:0032329,GO:0034220,GO:0042221,GO:0042493,GO:0043200,GO:0043436,GO:0044237,GO:0044238,GO:0044248,GO:0044273,GO:0044281,GO:0044282,GO:0044425,GO:0044459,GO:0044464,GO:0046395,GO:0046942,GO:0046943,GO:0050896,GO:0051179,GO:0051234,GO:0055085,GO:0071702,GO:0071704,GO:0071705,GO:0071944,GO:0098655,GO:0098656,GO:0098660,GO:0098662,GO:1901367,GO:1901564,GO:1901565,GO:1901575,GO:1901605,GO:1901606,GO:1901698,GO:1901700,GO:1902475,GO:1902600,GO:1903825,GO:1905039	-	ko:K03834,ko:K03835,ko:K03836,ko:K03837,ko:K03838	-	-	-	-	ko00000,ko02000	2.A.42.1.1,2.A.42.1.2,2.A.42.1.3,2.A.42.2.1,2.A.42.2.2	-	iAPECO1_1312.APECO1_3308,iE2348C_1286.E2348C_3406,iEC55989_1330.EC55989_3533,iEC55989_1330.EC55989_3581,iECABU_c1320.ECABU_c35330,iECED1_1282.ECED1_3781,iECIAI1_1343.ECIAI1_3265,iECNA114_1301.ECNA114_4343,iECO103_1326.ECO103_3863,iECO103_1326.ECO103_3910,iECO111_1330.ECO111_3985,iECO26_1355.ECO26_4221,iECO26_1355.ECO26_4267,iECOK1_1307.ECOK1_3543,iECP_1309.ECP_3209,iECSE_1348.ECSE_3400,iECSE_1348.ECSE_3447,iECSF_1327.ECSF_2956,iECUMN_1333.ECUMN_2202,iECW_1372.ECW_m3385,iEKO11_1354.EKO11_0601,iEcE24377_1341.EcE24377A_3643,iLF82_1304.LF82_2232,iNRG857_1313.NRG857_15495,iSBO_1134.SBO_2981,iSDY_1059.SDY_3013,iSSON_1240.SSON_3307,iSbBS512_1146.SbBS512_E3241,iUMN146_1321.UM146_00750,iUTI89_1310.UTI89_C3551,iWFL_1372.ECW_m3385,iY75_1357.Y75_p3461,ic_1306.c3874	Trp_Tyr_perm
SD	deoD_3	34750.2	1.53955	0.43413	3.5463	0.000390688	0.00975057	up	deoD_3	759913.SDSE_1312	3.43e-192	533	COG2820@1|root,COG2820@2|Bacteria,1TQ71@1239|Firmicutes,4HUI7@91061|Bacilli,1M9RF@119603|Streptococcus dysgalactiae group	2|Bacteria	F	Phosphorylase, Pnp Udp family	-	-	2.4.2.3	ko:K00757	ko00240,ko00983,ko01100,map00240,map00983,map01100	-	R01876,R02484,R08229	RC00063	ko00000,ko00001,ko01000	-	-	-	PNP_UDP_1
SD	aadK	41966.9	-1.56096	0.437219	-3.5702	0.000356714	0.00909621	down	aadK	759913.SDSE_0202	1.34e-199	553	2DB8K@1|root,2Z7S1@2|Bacteria,1VSTX@1239|Firmicutes,4HT7H@91061|Bacilli	2|Bacteria	S	Streptomycin adenylyltransferase	aadK	-	-	ko:K05593	-	-	-	-	ko00000,ko01000,ko01504	-	-	-	Adenyl_transf
SD	agrA_1	87402.7	-1.52388	0.511122	-2.98145	0.00286891	0.0415461	down	agrA_1	759913.SDSE_0541	5.6e-170	475	COG3279@1|root,COG3279@2|Bacteria,1TXDW@1239|Firmicutes,4I6C1@91061|Bacilli,1MA1V@119603|Streptococcus dysgalactiae group	2|Bacteria	K	LytTr DNA-binding domain	agrA	-	-	ko:K07707	ko02020,ko02024,map02020,map02024	M00495	-	-	ko00000,ko00001,ko00002,ko02022	-	-	-	LytTR,Response_reg
SP	dinB_1	77693.4	1.96469	0.421002	4.66671	3.06058543791691e-06	0.000147609	up	dinB_1	1114965.Spaf_0562	0	922	COG0389@1|root,COG0389@2|Bacteria,1TP42@1239|Firmicutes,4HA1P@91061|Bacilli	2|Bacteria	L	Poorly processive, error-prone DNA polymerase involved in untargeted mutagenesis. Copies undamaged DNA at stalled replication forks, which arise in vivo from mismatched or misaligned primer ends. These misaligned primers can be extended by PolIV. Exhibits no 3'-5' exonuclease (proofreading) activity. May be involved in translesional synthesis, in conjunction with the beta clamp from PolIII	dinB	-	2.7.7.7	ko:K02346,ko:K03502,ko:K14161	-	-	-	-	ko00000,ko01000,ko03400	-	-	-	IMS,IMS_C,IMS_HHH
SD	dnaG	241106	1.31529	0.476541	2.76007	0.00577891	0.0639496	up	dnaG	759913.SDSE_0789	0	1190	COG0358@1|root,COG0358@2|Bacteria,1TQ0X@1239|Firmicutes,4HAG2@91061|Bacilli,1M8VY@119603|Streptococcus dysgalactiae group	2|Bacteria	L	RNA polymerase that catalyzes the synthesis of short RNA molecules used as primers for DNA polymerase during DNA replication	dnaG	-	-	ko:K02316	ko03030,map03030	-	-	-	ko00000,ko00001,ko01000,ko03032	-	-	-	DnaB_bind,Toprim_2,Toprim_N,zf-CHC2
SD	araQ_2	4252.92	-2.92928	0.441724	-6.63147	3.32357349714617e-11	4.33172412461384e-09	down	araQ_2	759913.SDSE_2045	7.14e-191	530	COG0395@1|root,COG0395@2|Bacteria,1TPDZ@1239|Firmicutes,4HF1H@91061|Bacilli,1M9GA@119603|Streptococcus dysgalactiae group	2|Bacteria	P	transport system permease	-	-	-	ko:K02026	-	M00207	-	-	ko00000,ko00002,ko02000	3.A.1.1	-	-	BPD_transp_1
SD	arcC1	519468	-1.97592	0.508299	-3.88731	0.00010136	0.00349693	down	arcC1	759913.SDSE_1646	1.25e-211	586	COG0549@1|root,COG0549@2|Bacteria,1TP9H@1239|Firmicutes,4H9QD@91061|Bacilli,1M8S0@119603|Streptococcus dysgalactiae group	2|Bacteria	E	Belongs to the carbamate kinase family	arcC	-	2.7.2.2	ko:K00926	ko00220,ko00230,ko00910,ko01100,ko01120,ko01200,map00220,map00230,map00910,map01100,map01120,map01200	-	R00150,R01395	RC00002,RC00043,RC02803,RC02804	ko00000,ko00001,ko01000	-	-	-	AA_kinase
SD	argR_2	113535	-1.27556	0.460043	-2.77269	0.0055595	0.0633135	down	argR_2	759913.SDSE_1655	1.5e-106	307	COG1438@1|root,COG1438@2|Bacteria,1V1R7@1239|Firmicutes,4HFY8@91061|Bacilli,1M9Y4@119603|Streptococcus dysgalactiae group	2|Bacteria	K	Regulates arginine biosynthesis genes	argR	GO:0000976,GO:0001067,GO:0001130,GO:0001216,GO:0003674,GO:0003676,GO:0003677,GO:0003690,GO:0003700,GO:0005488,GO:0005575,GO:0006355,GO:0008150,GO:0009889,GO:0009891,GO:0009893,GO:0010468,GO:0010556,GO:0010557,GO:0010604,GO:0010628,GO:0019219,GO:0019222,GO:0031323,GO:0031325,GO:0031326,GO:0031328,GO:0032991,GO:0032993,GO:0043565,GO:0044212,GO:0045893,GO:0045935,GO:0048518,GO:0048522,GO:0050789,GO:0050794,GO:0051171,GO:0051173,GO:0051252,GO:0051254,GO:0060255,GO:0065007,GO:0080090,GO:0097159,GO:0140110,GO:1901363,GO:1902680,GO:1903506,GO:1903508,GO:1990837,GO:2000112,GO:2001141	-	ko:K03402	-	-	-	-	ko00000,ko03000	-	-	-	Arg_repressor,Arg_repressor_C
EC	elfA	1885.05	3.98041	1.19763	3.32357	0.000888733	0.0533548	up	elfA	316408	3.95e-115	331	COG3539@1|root,COG3539@2|Bacteria,1RFEW@1224|Proteobacteria,1S5AF@1236|Gammaproteobacteria	2|Bacteria	NU	Fimbrial	elfA	GO:0005575,GO:0005623,GO:0007155,GO:0008150,GO:0009289,GO:0009987,GO:0022610,GO:0031589,GO:0042710,GO:0042995,GO:0043708,GO:0043709,GO:0044010,GO:0044464,GO:0044764,GO:0051704,GO:0090605,GO:0090609	-	ko:K07345,ko:K07351	ko05133,map05133	-	-	-	ko00000,ko00001,ko02035,ko02044	-	-	-	Fimbrial
SD	emm5	62525.2	1.89767	0.482653	3.93176	8.43269375333625e-05	0.00309111	up	emm5	759913.SDSE_0236	2.11e-136	413	COG1196@1|root,COG1196@2|Bacteria,1UMNH@1239|Firmicutes,4ITXI@91061|Bacilli,1MA6W@119603|Streptococcus dysgalactiae group	2|Bacteria	D	YSIRK type signal peptide	-	-	-	-	-	-	-	-	-	-	-	-	Gram_pos_anchor,YSIRK_signal
SD	aroA_1	11933.6	-1.22619	0.46355	-2.64522	0.00816375	0.0780561	down	aroA_1	759913.SDSE_1431	2.97e-304	830	COG0128@1|root,COG0128@2|Bacteria,1TPIH@1239|Firmicutes,4HBHZ@91061|Bacilli,1M96W@119603|Streptococcus dysgalactiae group	2|Bacteria	E	Catalyzes the transfer of the enolpyruvyl moiety of phosphoenolpyruvate (PEP) to the 5-hydroxyl of shikimate-3- phosphate (S3P) to produce enolpyruvyl shikimate-3-phosphate and inorganic phosphate	aroA	GO:0003674,GO:0003824,GO:0003866,GO:0006082,GO:0008150,GO:0008152,GO:0009058,GO:0009423,GO:0009987,GO:0016053,GO:0016740,GO:0016765,GO:0019752,GO:0043436,GO:0043648,GO:0043650,GO:0044237,GO:0044249,GO:0044281,GO:0044283,GO:0046394,GO:0046417,GO:0071704,GO:1901576	1.3.1.12,1.3.1.43,2.5.1.19	ko:K00210,ko:K00220,ko:K00800	ko00400,ko00401,ko01100,ko01110,ko01130,ko01230,map00400,map00401,map01100,map01110,map01130,map01230	M00022,M00025,M00040	R00732,R01728,R03460	RC00125,RC00350	ko00000,ko00001,ko00002,ko01000	-	-	iLJ478.TM0345	EPSP_synthase
SD	exoA	36202.3	1.4937	0.510506	2.92593	0.00343429	0.0467538	up	exoA	759913.SDSE_0481	1.71e-202	560	COG0708@1|root,COG0708@2|Bacteria,1TPFB@1239|Firmicutes,4HAIU@91061|Bacilli,1M92G@119603|Streptococcus dysgalactiae group	2|Bacteria	L	Endonuclease/Exonuclease/phosphatase family	xth	GO:0003674,GO:0003824,GO:0003906,GO:0004518,GO:0004527,GO:0004529,GO:0004536,GO:0005575,GO:0005622,GO:0005623,GO:0005737,GO:0006139,GO:0006259,GO:0006281,GO:0006284,GO:0006725,GO:0006807,GO:0006950,GO:0006974,GO:0008150,GO:0008152,GO:0008296,GO:0008309,GO:0008311,GO:0008408,GO:0009987,GO:0016787,GO:0016788,GO:0016796,GO:0016895,GO:0033554,GO:0034641,GO:0043170,GO:0044237,GO:0044238,GO:0044260,GO:0044424,GO:0044464,GO:0046483,GO:0050896,GO:0051716,GO:0071704,GO:0090304,GO:0090305,GO:0140097,GO:1901360	3.1.11.2	ko:K01142	ko03410,map03410	-	-	-	ko00000,ko00001,ko01000,ko03400	-	-	-	Exo_endo_phos
SD	aroB	38328.5	-1.3003	0.425142	-3.05851	0.00222443	0.0362625	down	aroB	759913.SDSE_1722	5.51e-264	722	COG0337@1|root,COG0337@2|Bacteria,1TPKZ@1239|Firmicutes,4HAKN@91061|Bacilli,1M8Q6@119603|Streptococcus dysgalactiae group	2|Bacteria	E	Catalyzes the conversion of 3-deoxy-D-arabino- heptulosonate 7-phosphate (DAHP) to dehydroquinate (DHQ)	aroB	-	2.7.1.71,4.2.3.4	ko:K01735,ko:K13829	ko00400,ko01100,ko01110,ko01130,ko01230,map00400,map01100,map01110,map01130,map01230	M00022	R02412,R03083	RC00002,RC00078,RC00847	ko00000,ko00001,ko00002,ko01000	-	-	-	DHQ_synthase
SD	aroK	6204.87	-1.19193	0.468678	-2.54316	0.0109853	0.0941328	down	aroK	759913.SDSE_1430	3.63e-110	317	COG0703@1|root,COG0703@2|Bacteria,1VA6Z@1239|Firmicutes,4HKD6@91061|Bacilli,1M9QG@119603|Streptococcus dysgalactiae group	2|Bacteria	F	Catalyzes the specific phosphorylation of the 3-hydroxyl group of shikimic acid using ATP as a cosubstrate	aroK	GO:0000166,GO:0000287,GO:0003674,GO:0003824,GO:0004765,GO:0005488,GO:0005524,GO:0005575,GO:0005622,GO:0005623,GO:0005737,GO:0005829,GO:0006082,GO:0006520,GO:0006725,GO:0006793,GO:0006796,GO:0006807,GO:0008144,GO:0008150,GO:0008152,GO:0008652,GO:0009058,GO:0009072,GO:0009073,GO:0009423,GO:0009987,GO:0016053,GO:0016301,GO:0016310,GO:0016740,GO:0016772,GO:0016773,GO:0017076,GO:0019438,GO:0019632,GO:0019752,GO:0030554,GO:0032553,GO:0032555,GO:0032559,GO:0032787,GO:0035639,GO:0036094,GO:0040007,GO:0043167,GO:0043168,GO:0043169,GO:0043436,GO:0043648,GO:0043650,GO:0044237,GO:0044238,GO:0044249,GO:0044281,GO:0044283,GO:0044424,GO:0044444,GO:0044464,GO:0046394,GO:0046417,GO:0046872,GO:0071704,GO:0097159,GO:0097367,GO:1901265,GO:1901360,GO:1901362,GO:1901363,GO:1901564,GO:1901566,GO:1901576,GO:1901615	1.1.1.25,2.7.1.71,4.2.1.10,4.2.3.4	ko:K00014,ko:K00891,ko:K03785,ko:K03786,ko:K13829,ko:K15546	ko00400,ko01100,ko01110,ko01130,ko01230,map00400,map01100,map01110,map01130,map01230	M00022	R02412,R02413,R03083,R03084	RC00002,RC00078,RC00206,RC00847,RC00848	ko00000,ko00001,ko00002,ko01000,ko03000	-	-	iAPECO1_1312.APECO1_1620,iECOK1_1307.ECOK1_0367,iECS88_1305.ECS88_0383,iUMN146_1321.UM146_15425,iUTI89_1310.UTI89_C0407,iYL1228.KPN_00332	SKI
SD	artQ_2	76466.1	-2.1775	0.465295	-4.67982	2.87124716778882e-06	0.000198116	down	artQ_2	759913.SDSE_1604	1.88e-153	432	COG0765@1|root,COG0765@2|Bacteria,1TPM3@1239|Firmicutes,4HAS2@91061|Bacilli,1M8QM@119603|Streptococcus dysgalactiae group	2|Bacteria	P	ABC-type amino acid transport system, permease component	WQ51_01820	-	-	ko:K02029,ko:K02030,ko:K10040,ko:K17073,ko:K17074	ko02010,map02010	M00228,M00236,M00589	-	-	ko00000,ko00001,ko00002,ko02000	3.A.1.3,3.A.1.3.20	-	-	BPD_transp_1
SD	bga	6237.51	-2.03892	0.477536	-4.26966	1.95770563409337e-05	0.000918555	down	bga	759913.SDSE_0721	0	1211	COG1874@1|root,COG1874@2|Bacteria,1TSHK@1239|Firmicutes,4HBAR@91061|Bacilli,1M9ZV@119603|Streptococcus dysgalactiae group	2|Bacteria	G	Belongs to the glycosyl hydrolase 35 family	bgaC	-	3.2.1.23	ko:K01190,ko:K12308	ko00052,ko00511,ko00600,ko01100,map00052,map00511,map00600,map01100	-	R01105,R01678,R03355,R04783,R06114	RC00049,RC00452	ko00000,ko00001,ko01000	-	-	-	Glyco_hydro_35
SP	fimA	125556	1.69276	0.469739	3.60362	0.00031382	0.0105604	up	fimA	888048.HMPREF8577_1775	4.08e-218	602	COG0803@1|root,COG0803@2|Bacteria,1TRKU@1239|Firmicutes,4HAKT@91061|Bacilli	2|Bacteria	P	Belongs to the bacterial solute-binding protein 9 family	sitA	GO:0005575,GO:0005623,GO:0008150,GO:0009987,GO:0010035,GO:0010038,GO:0010039,GO:0042221,GO:0042597,GO:0044464,GO:0050896,GO:0051716,GO:0070887,GO:0071241,GO:0071248,GO:0071281	-	ko:K09818,ko:K11601,ko:K11604,ko:K11704,ko:K19971,ko:K19975,ko:K19976	ko02010,ko02020,map02010,map02020	M00243,M00316,M00317,M00318,M00791,M00792	-	-	ko00000,ko00001,ko00002,ko02000	3.A.1.15,3.A.1.15.1,3.A.1.15.14,3.A.1.15.15,3.A.1.15.2,3.A.1.15.6,3.A.1.15.7,3.A.1.15.9	-	iECED1_1282.ECED1_1296	ZnuA
SP	fruA	788031	3.17487	0.484479	6.55316	5.63337209895520e-11	5.2484250055266e-09	up	fruA	1114965.Spaf_1158	0	1175	COG1299@1|root,COG1445@1|root,COG1762@1|root,COG1299@2|Bacteria,COG1445@2|Bacteria,COG1762@2|Bacteria,1TPKU@1239|Firmicutes,4H9KR@91061|Bacilli	2|Bacteria	G	phosphotransferase system	fruA	-	2.7.1.202,2.7.1.204	ko:K02768,ko:K02769,ko:K02770,ko:K02806,ko:K20112	ko00051,ko01100,ko01120,ko02060,map00051,map01100,map01120,map02060	M00273,M00807	R03232,R11171	RC00017,RC03206	ko00000,ko00001,ko00002,ko01000,ko02000	4.A.2.1,4.A.5	-	-	PTS_EIIA_2,PTS_EIIC,PTS_IIB
SD	bglK_2	4269.05	-2.56648	0.450334	-5.69906	1.20467571339976e-08	1.00934615129851e-06	down	bglK_2	759913.SDSE_2041	1.26e-214	592	COG1940@1|root,COG1940@2|Bacteria,1TP04@1239|Firmicutes,4HGYM@91061|Bacilli,1M9GB@119603|Streptococcus dysgalactiae group	2|Bacteria	GK	ROK family	nanK	-	-	-	-	-	-	-	-	-	-	-	ROK
SD	brnQ_1	100709	-1.45692	0.453558	-3.2122	0.00131722	0.0253295	down	brnQ_1	759913.SDSE_0403	8.07e-313	854	COG1114@1|root,COG1114@2|Bacteria,1TQIS@1239|Firmicutes,4HAKA@91061|Bacilli,1M917@119603|Streptococcus dysgalactiae group	2|Bacteria	P	Component of the transport system for branched-chain amino acids	brnQ	GO:0003333,GO:0003674,GO:0005215,GO:0005304,GO:0005342,GO:0005575,GO:0005623,GO:0005886,GO:0006810,GO:0006811,GO:0006812,GO:0006820,GO:0006855,GO:0006865,GO:0008150,GO:0008324,GO:0008509,GO:0008514,GO:0015075,GO:0015171,GO:0015175,GO:0015179,GO:0015188,GO:0015190,GO:0015238,GO:0015318,GO:0015658,GO:0015711,GO:0015803,GO:0015804,GO:0015807,GO:0015818,GO:0015820,GO:0015829,GO:0015849,GO:0015893,GO:0016020,GO:0022857,GO:0034220,GO:0042221,GO:0042493,GO:0044464,GO:0046942,GO:0046943,GO:0050896,GO:0051179,GO:0051234,GO:0055085,GO:0071702,GO:0071705,GO:0071944,GO:0098655,GO:0098656,GO:1902475,GO:1903785,GO:1903825,GO:1905039	-	ko:K03311	-	-	-	-	ko00000	2.A.26	-	-	Branch_AA_trans
SD	citX	3183.08	-2.12921	0.736338	-2.89162	0.00383258	0.0488199	down	citX	759913.SDSE_1013	2.61e-137	389	COG3697@1|root,COG3697@2|Bacteria,1VB3E@1239|Firmicutes,4HMN1@91061|Bacilli,1M9K0@119603|Streptococcus dysgalactiae group	2|Bacteria	H	apo-citrate lyase	citX	-	2.4.2.52,2.7.7.61	ko:K05964,ko:K13927	ko02020,map02020	-	R09675,R10706	RC00049,RC00063	ko00000,ko00001,ko01000	-	-	-	CitX
SD	gapN	315670	1.241	0.424574	2.92292	0.00346767	0.0467538	up	gapN	759913.SDSE_1462	0	897	COG1012@1|root,COG1012@2|Bacteria,1TP4S@1239|Firmicutes,4H9MF@91061|Bacilli,1M8Z9@119603|Streptococcus dysgalactiae group	2|Bacteria	C	glyceraldehyde-3-phosphate dehydrogenase	gapN	GO:0003674,GO:0003824,GO:0008150,GO:0008152,GO:0016491,GO:0016620,GO:0016903,GO:0043891,GO:0047100,GO:0055114	1.2.1.9	ko:K00131	ko00010,ko00030,ko01100,ko01120,ko01200,map00010,map00030,map01100,map01120,map01200	M00308,M00633	R01058	RC00242	ko00000,ko00001,ko00002,ko01000	-	-	-	Aldedh
SD	clpC_1	15580.4	-1.32258	0.430517	-3.07207	0.00212583	0.0358022	down	clpC_1	1487953.JMKF01000009_gene6193	1.58e-18	90.5	COG0542@1|root,COG0542@2|Bacteria,1G4MD@1117|Cyanobacteria,1H7ZE@1150|Oscillatoriales	2|Bacteria	O	Belongs to the ClpA ClpB family	clpC	GO:0003674,GO:0003824,GO:0005488,GO:0005515,GO:0005575,GO:0005618,GO:0005622,GO:0005623,GO:0005737,GO:0005829,GO:0005886,GO:0006457,GO:0008150,GO:0009987,GO:0016020,GO:0016462,GO:0016787,GO:0016817,GO:0016818,GO:0016887,GO:0017111,GO:0030312,GO:0040007,GO:0042802,GO:0042803,GO:0044183,GO:0044424,GO:0044444,GO:0044464,GO:0046983,GO:0071944	-	ko:K03696	ko01100,map01100	-	-	-	ko00000,ko03110	-	-	-	AAA
SD	codY	606141	-1.21888	0.444206	-2.74395	0.00607052	0.0659326	down	codY	482234.SCAZ3_09450	1.55e-177	495	COG4465@1|root,COG4465@2|Bacteria,1TS7A@1239|Firmicutes,4HA9U@91061|Bacilli	2|Bacteria	K	DNA-binding protein that represses the expression of many genes that are induced as cells make the transition from rapid exponential growth to stationary phase. It is a GTP-binding protein that senses the intracellular GTP concentration as an indicator of nutritional limitations. At low GTP concentration it no longer binds GTP and stop to act as a transcriptional repressor	codY	GO:0000976,GO:0001067,GO:0001130,GO:0001216,GO:0001217,GO:0003674,GO:0003676,GO:0003677,GO:0003690,GO:0003700,GO:0005488,GO:0005575,GO:0005622,GO:0005623,GO:0005737,GO:0006355,GO:0008150,GO:0009889,GO:0009890,GO:0009891,GO:0009892,GO:0009893,GO:0010468,GO:0010556,GO:0010557,GO:0010558,GO:0010604,GO:0010605,GO:0010628,GO:0010629,GO:0019219,GO:0019222,GO:0031323,GO:0031324,GO:0031325,GO:0031326,GO:0031327,GO:0031328,GO:0032991,GO:0032993,GO:0043565,GO:0044212,GO:0044424,GO:0044464,GO:0045892,GO:0045893,GO:0045934,GO:0045935,GO:0048518,GO:0048519,GO:0048522,GO:0048523,GO:0050789,GO:0050794,GO:0051171,GO:0051172,GO:0051173,GO:0051252,GO:0051253,GO:0051254,GO:0060255,GO:0065007,GO:0080090,GO:0097159,GO:0140110,GO:1901363,GO:1902679,GO:1902680,GO:1903506,GO:1903507,GO:1903508,GO:1990837,GO:2000112,GO:2000113,GO:2001141	-	ko:K03706	-	-	-	-	ko00000,ko03000	-	-	-	CodY,HTH_CodY
SD	cysK	40624	-1.59445	0.468508	-3.40326	0.000665878	0.0147373	down	cysK	759913.SDSE_1780	4.76e-218	602	COG0031@1|root,COG0031@2|Bacteria,1TP30@1239|Firmicutes,4HAMU@91061|Bacilli,1M9H7@119603|Streptococcus dysgalactiae group	2|Bacteria	E	Belongs to the cysteine synthase cystathionine beta- synthase family	cysK	GO:0000096,GO:0000097,GO:0000098,GO:0003674,GO:0003824,GO:0004122,GO:0004124,GO:0005488,GO:0005515,GO:0005575,GO:0005622,GO:0005623,GO:0005737,GO:0006082,GO:0006520,GO:0006534,GO:0006535,GO:0006555,GO:0006563,GO:0006790,GO:0006807,GO:0008134,GO:0008144,GO:0008150,GO:0008152,GO:0008284,GO:0008652,GO:0009056,GO:0009058,GO:0009063,GO:0009066,GO:0009068,GO:0009069,GO:0009070,GO:0009087,GO:0009987,GO:0016043,GO:0016053,GO:0016054,GO:0016740,GO:0016765,GO:0016829,GO:0016835,GO:0016836,GO:0016846,GO:0019344,GO:0019752,GO:0019842,GO:0022607,GO:0030170,GO:0032991,GO:0032993,GO:0036094,GO:0042127,GO:0042802,GO:0042803,GO:0043167,GO:0043168,GO:0043388,GO:0043436,GO:0043933,GO:0044085,GO:0044093,GO:0044237,GO:0044238,GO:0044248,GO:0044249,GO:0044272,GO:0044273,GO:0044281,GO:0044282,GO:0044283,GO:0044424,GO:0044464,GO:0046394,GO:0046395,GO:0046983,GO:0048037,GO:0048518,GO:0048522,GO:0050662,GO:0050789,GO:0050794,GO:0051098,GO:0051099,GO:0051101,GO:0051259,GO:0051260,GO:0051262,GO:0051289,GO:0051291,GO:0065003,GO:0065007,GO:0065009,GO:0070279,GO:0071704,GO:0071840,GO:0080146,GO:0097159,GO:1901363,GO:1901564,GO:1901565,GO:1901566,GO:1901575,GO:1901576,GO:1901605,GO:1901606,GO:1901607,GO:1904796,GO:1904798,GO:2000677,GO:2000679	2.5.1.47	ko:K01738	ko00270,ko00920,ko01100,ko01110,ko01120,ko01130,ko01200,ko01230,map00270,map00920,map01100,map01110,map01120,map01130,map01200,map01230	M00021	R00897,R03601,R04859	RC00020,RC02814,RC02821	ko00000,ko00001,ko00002,ko01000	-	-	-	PALP
SD	czcD	52215.9	-2.16073	0.581462	-3.71602	0.000202387	0.00579024	down	czcD	1314.HKU360_00666	2.7e-198	550	COG1230@1|root,COG1230@2|Bacteria,1TR92@1239|Firmicutes,4HBCQ@91061|Bacilli	2|Bacteria	P	cation diffusion facilitator family transporter	czcD	-	-	ko:K16264	-	-	-	-	ko00000,ko02000	2.A.4.1	-	-	Cation_efflux
EC	glnG	69833.5	30	5.94807	5.04365	4.567283016099e-07	0.000306958	up	glnG	155864.EDL933_5187	0	920	COG2204@1|root,COG2204@2|Bacteria,1MU0N@1224|Proteobacteria,1RMCK@1236|Gammaproteobacteria,3XNAJ@561|Escherichia	2|Bacteria	T	Member of the two-component regulatory system NtrB NtrC, which controls expression of the nitrogen-regulated (ntr) genes in response to nitrogen limitation. Phosphorylated NtrC binds directly to DNA and stimulates the formation of open promoter- sigma54-RNA polymerase complexes	glnG	GO:0003674,GO:0003676,GO:0003677,GO:0005488,GO:0005575,GO:0005622,GO:0005623,GO:0005737,GO:0005829,GO:0006355,GO:0008150,GO:0009889,GO:0009890,GO:0009891,GO:0009892,GO:0009893,GO:0010468,GO:0010556,GO:0010557,GO:0010558,GO:0010604,GO:0010605,GO:0010628,GO:0010629,GO:0019219,GO:0019222,GO:0031323,GO:0031324,GO:0031325,GO:0031326,GO:0031327,GO:0031328,GO:0043565,GO:0044424,GO:0044444,GO:0044464,GO:0045892,GO:0045893,GO:0045934,GO:0045935,GO:0048518,GO:0048519,GO:0048522,GO:0048523,GO:0050789,GO:0050794,GO:0051171,GO:0051172,GO:0051173,GO:0051252,GO:0051253,GO:0051254,GO:0060255,GO:0065007,GO:0080090,GO:0097159,GO:1901363,GO:1902679,GO:1902680,GO:1903506,GO:1903507,GO:1903508,GO:2000112,GO:2000113,GO:2001141	-	ko:K07712	ko02020,map02020	M00497	-	-	ko00000,ko00001,ko00002,ko02022	-	-	-	HTH_8,Response_reg,Sigma54_activat
EC	glnL	20841.8	29.7965	5.94807	5.00943	5.45908343657554e-07	0.000306958	up	glnL	316408	1.09e-249	685	COG3852@1|root,COG3852@2|Bacteria,1MVN6@1224|Proteobacteria,1RN15@1236|Gammaproteobacteria,3XNNN@561|Escherichia	2|Bacteria	F	Member of the two-component regulatory system NtrB NtrC, which controls expression of the nitrogen-regulated (ntr) genes in response to nitrogen limitation. Under conditions of nitrogen limitation, NtrB autophosphorylates and transfers the phosphoryl group to NtrC. In the presence of nitrogen, acts as a phosphatase that dephosphorylates and inactivates NtrC	glnL	GO:0000155,GO:0000160,GO:0000166,GO:0003674,GO:0003824,GO:0004672,GO:0004673,GO:0004721,GO:0005488,GO:0005515,GO:0005524,GO:0005575,GO:0005622,GO:0005623,GO:0005886,GO:0006464,GO:0006468,GO:0006470,GO:0006793,GO:0006796,GO:0006807,GO:0007154,GO:0007165,GO:0008144,GO:0008150,GO:0008152,GO:0009987,GO:0016020,GO:0016301,GO:0016310,GO:0016311,GO:0016740,GO:0016772,GO:0016773,GO:0016775,GO:0016787,GO:0016788,GO:0016791,GO:0017076,GO:0018106,GO:0018193,GO:0018202,GO:0019222,GO:0019538,GO:0023014,GO:0023052,GO:0030554,GO:0032553,GO:0032555,GO:0032559,GO:0035556,GO:0035639,GO:0036094,GO:0036211,GO:0042578,GO:0042802,GO:0043167,GO:0043168,GO:0043170,GO:0043412,GO:0044237,GO:0044238,GO:0044260,GO:0044267,GO:0044464,GO:0046777,GO:0050789,GO:0050794,GO:0050896,GO:0051171,GO:0051716,GO:0065007,GO:0071704,GO:0071944,GO:0097159,GO:0097367,GO:0140096,GO:1901265,GO:1901363,GO:1901564	2.7.13.3	ko:K07708,ko:K07710	ko02020,map02020	M00497,M00500	-	-	ko00000,ko00001,ko00002,ko01000,ko01001,ko02022	-	-	-	HATPase_c,HisKA,PAS
SD	dacA_1	95391.6	-1.56275	0.460118	-3.39641	0.000682761	0.0148311	down	dacA_1	663952.SDD27957_01695	1.32e-270	742	COG1686@1|root,COG1686@2|Bacteria,1V9QK@1239|Firmicutes,4IPJJ@91061|Bacilli,1M91K@119603|Streptococcus dysgalactiae group	2|Bacteria	M	Belongs to the peptidase S11 family	pbp4	-	3.4.16.4	ko:K01286,ko:K07258	ko00550,ko01100,map00550,map01100	-	-	-	ko00000,ko00001,ko01000,ko01002,ko01011	-	-	-	Peptidase_S11
SP	gloA	259625	1.74219	0.500092	3.48374	0.000494461	0.0147859	up	gloA	1316408.HSISM1_2174	1.51e-91	267	COG0346@1|root,COG0346@2|Bacteria,1V6K3@1239|Firmicutes,4HJ7X@91061|Bacilli	2|Bacteria	E	Lactoylglutathione lyase	gloA	-	4.4.1.5	ko:K01759,ko:K15772	ko00620,ko02010,map00620,map02010	M00491	R02530	RC00004,RC00740	ko00000,ko00001,ko00002,ko01000,ko02000	3.A.1.1.16,3.A.1.1.2	-	-	Glyoxalase
EC	gltC_1	19571.1	2.64582	0.794278	3.3311	0.000865038	0.0533548	up	gltC_1	316407	1.15e-206	573	COG0583@1|root,COG0583@2|Bacteria,1MXR1@1224|Proteobacteria,1RPF3@1236|Gammaproteobacteria,3XM4K@561|Escherichia	2|Bacteria	K	Transcriptional activator for the hut, put and ure operons and repressor for the gdh and gltB operons in response to nitrogen limitation. Negative regulator of its own expression (By similarity)	nac	GO:0003674,GO:0003700,GO:0006355,GO:0008150,GO:0009889,GO:0009890,GO:0009891,GO:0009892,GO:0009893,GO:0010468,GO:0010556,GO:0010557,GO:0010558,GO:0010604,GO:0010605,GO:0010628,GO:0010629,GO:0019219,GO:0019222,GO:0031323,GO:0031324,GO:0031325,GO:0031326,GO:0031327,GO:0031328,GO:0045892,GO:0045893,GO:0045934,GO:0045935,GO:0048518,GO:0048519,GO:0048522,GO:0048523,GO:0050789,GO:0050794,GO:0051171,GO:0051172,GO:0051173,GO:0051252,GO:0051253,GO:0051254,GO:0060255,GO:0065007,GO:0080090,GO:0140110,GO:1902679,GO:1902680,GO:1903506,GO:1903507,GO:1903508,GO:2000112,GO:2000113,GO:2001141	-	ko:K19338	-	-	-	-	ko00000,ko03000	-	-	-	HTH_1,LysR_substrate
SS	glyG	2531.31	26.1771	5.9481	4.40092	1.07792e-05	0.00591237	up	glyG	1046629.Ssal_00687	3.63e-90	271	COG1216@1|root,COG1216@2|Bacteria,1VATJ@1239|Firmicutes	2|Bacteria	M	Glycosyltransferase group 2 family protein	cpsJ	-	-	-	-	-	-	-	-	-	-	-	Glycos_transf_2
SD	dnaN	980326	-1.48537	0.426086	-3.48608	0.000490151	0.0115166	down	dnaN	759913.SDSE_0002	9.47e-261	716	COG0592@1|root,COG0592@2|Bacteria,1TQ7J@1239|Firmicutes,4H9TF@91061|Bacilli,1M8VS@119603|Streptococcus dysgalactiae group	2|Bacteria	L	Confers DNA tethering and processivity to DNA polymerases and other proteins. Acts as a clamp, forming a ring around DNA (a reaction catalyzed by the clamp-loading complex) which diffuses in an ATP-independent manner freely and bidirectionally along dsDNA. Initially characterized for its ability to contact the catalytic subunit of DNA polymerase III (Pol III), a complex, multichain enzyme responsible for most of the replicative synthesis in bacteria	dnaN	-	2.7.7.7	ko:K02338	ko00230,ko00240,ko01100,ko03030,ko03430,ko03440,map00230,map00240,map01100,map03030,map03430,map03440	M00260	R00375,R00376,R00377,R00378	RC02795	ko00000,ko00001,ko00002,ko01000,ko03032,ko03400	-	-	-	DNA_pol3_beta,DNA_pol3_beta_2,DNA_pol3_beta_3
SD	erm	1.07001e+06	-1.26101	0.432565	-2.91519	0.00355476	0.0467876	down	erm	562982.HMPREF0432_00430	1.28e-173	484	COG0030@1|root,COG0030@2|Bacteria,1UY9S@1239|Firmicutes,4HC16@91061|Bacilli	2|Bacteria	J	Belongs to the class I-like SAM-binding methyltransferase superfamily. rRNA adenine N(6)-methyltransferase family	ksgA	GO:0000154,GO:0000179,GO:0001510,GO:0003674,GO:0003824,GO:0005575,GO:0005622,GO:0005623,GO:0005737,GO:0006139,GO:0006364,GO:0006396,GO:0006725,GO:0006807,GO:0008150,GO:0008152,GO:0008168,GO:0008170,GO:0008173,GO:0008649,GO:0008757,GO:0009451,GO:0009987,GO:0010467,GO:0016070,GO:0016072,GO:0016433,GO:0016740,GO:0016741,GO:0022613,GO:0031167,GO:0032259,GO:0034470,GO:0034641,GO:0034660,GO:0042254,GO:0043170,GO:0043412,GO:0043414,GO:0044085,GO:0044237,GO:0044238,GO:0044260,GO:0044424,GO:0044464,GO:0046483,GO:0071704,GO:0071840,GO:0090304,GO:0140098,GO:0140102,GO:1901360	2.1.1.182,2.1.1.184	ko:K00561,ko:K02528	-	-	R10716	RC00003,RC03257	br01600,ko00000,ko01000,ko01504,ko03009	-	-	-	RrnaAD
SD	expZ	37219.4	-1.98525	0.430419	-4.61236	3.98127312483287e-06	0.000259446	down	expZ	759913.SDSE_2198	2.16e-191	540	COG0488@1|root,COG0488@2|Bacteria,1TQNA@1239|Firmicutes,4H9VW@91061|Bacilli,1M9XG@119603|Streptococcus dysgalactiae group	2|Bacteria	S	ATPases associated with a variety of cellular activities	-	-	-	ko:K18231,ko:K19349	ko02010,map02010	-	-	-	br01600,ko00000,ko00001,ko01504,ko02000	3.A.1.121.1,3.A.1.121.2,3.A.1.121.3	-	-	ABC_tran
SD	gph_2	35529.2	1.84423	0.512353	3.59952	0.000318804	0.00849904	up	gph_2	759913.SDSE_0740	7.35e-134	379	COG0546@1|root,COG0546@2|Bacteria,1V9GF@1239|Firmicutes,4HJ85@91061|Bacilli,1M9F8@119603|Streptococcus dysgalactiae group	2|Bacteria	S	HAD-hyrolase-like	-	-	3.1.3.18	ko:K01091,ko:K07025	ko00630,ko01100,ko01110,ko01130,map00630,map01100,map01110,map01130	-	R01334	RC00017	ko00000,ko00001,ko01000	-	-	-	HAD_2
SD	fba_1	436.558	-1.57068	0.516501	-3.041	0.00235792	0.0373762	down	fba_1	759913.SDSE_0314	7.55e-137	390	COG0191@1|root,COG0191@2|Bacteria,1TRQY@1239|Firmicutes,4HC8E@91061|Bacilli,1MA0U@119603|Streptococcus dysgalactiae group	2|Bacteria	G	Fructose tagatose bisphosphate aldolase	gatY	-	4.1.2.13,4.1.2.40	ko:K01624,ko:K08302	ko00010,ko00030,ko00051,ko00052,ko00680,ko00710,ko01100,ko01110,ko01120,ko01130,ko01200,ko01230,map00010,map00030,map00051,map00052,map00680,map00710,map01100,map01110,map01120,map01130,map01200,map01230	M00001,M00003,M00165,M00167,M00344,M00345	R01068,R01069,R01070,R01829,R02568	RC00438,RC00439,RC00603,RC00604	ko00000,ko00001,ko00002,ko01000	-	-	-	F_bP_aldolase
SD	gatC_1	725.893	-1.7523	0.483782	-3.62209	0.000292235	0.00816169	down	gatC_1	759913.SDSE_0312	1.04e-303	830	COG3775@1|root,COG3775@2|Bacteria,1TQ10@1239|Firmicutes,4HA1Q@91061|Bacilli,1M9X6@119603|Streptococcus dysgalactiae group	2|Bacteria	G	Phosphotransferase system, galactitol-specific IIC component	-	-	-	ko:K02775	ko00052,ko01100,ko02060,map00052,map01100,map02060	M00279	R05570	RC00017,RC03206	ko00000,ko00001,ko00002,ko02000	4.A.5.1	-	-	EIIC-GAT
SD	gatD	291843	-1.14851	0.425136	-2.70153	0.00690222	0.0722884	down	gatD	759913.SDSE_1218	1.29e-191	531	COG3442@1|root,COG3442@2|Bacteria,1U7I9@1239|Firmicutes,4HD1P@91061|Bacilli,1M967@119603|Streptococcus dysgalactiae group	2|Bacteria	H	CobB/CobQ-like glutamine amidotransferase domain	cobQ	-	-	ko:K07009	-	-	-	-	ko00000	-	-	-	GATase_3
SD	glnQ_3	44596.8	-2.19099	0.48086	-4.5564	5.20389112265416e-06	0.000305208	down	glnQ_3	759913.SDSE_1603	1.05e-167	469	COG1126@1|root,COG1126@2|Bacteria,1TNYD@1239|Firmicutes,4H9WY@91061|Bacilli,1M8TS@119603|Streptococcus dysgalactiae group	2|Bacteria	E	AAA domain, putative AbiEii toxin, Type IV TA system	glnQ	-	3.6.3.21	ko:K02028	-	M00236	-	-	ko00000,ko00002,ko01000,ko02000	3.A.1.3	-	-	ABC_tran
SD	gpmA_1	14484.6	-1.74822	0.430298	-4.06282	4.84832288807676e-05	0.00183454	down	gpmA_1	759913.SDSE_0203	3.8e-130	369	COG0406@1|root,COG0406@2|Bacteria,1V8SE@1239|Firmicutes,4HJCU@91061|Bacilli,1M9JC@119603|Streptococcus dysgalactiae group	2|Bacteria	G	phosphoglycerate mutase	pgm3	-	5.4.2.11	ko:K01834	ko00010,ko00260,ko00680,ko01100,ko01110,ko01120,ko01130,ko01200,ko01230,ko04922,ko05230,map00010,map00260,map00680,map01100,map01110,map01120,map01130,map01200,map01230,map04922,map05230	M00001,M00002,M00003	R01518	RC00536	ko00000,ko00001,ko00002,ko01000,ko04131,ko04147	-	-	-	His_Phos_1
SD	greA	191383	-1.14623	0.441459	-2.59646	0.00941898	0.085647	down	greA	482234.SCAZ3_02245	6.05e-103	298	COG0782@1|root,COG0782@2|Bacteria,1V44S@1239|Firmicutes,4HGZU@91061|Bacilli	2|Bacteria	K	Necessary for efficient RNA polymerase transcription elongation past template-encoded arresting sites. The arresting sites in DNA have the property of trapping a certain fraction of elongating RNA polymerases that pass through, resulting in locked ternary complexes. Cleavage of the nascent transcript by cleavage factors such as GreA or GreB allows the resumption of elongation from the new 3'terminus. GreA releases sequences of 2 to 3 nucleotides	greA	GO:0006139,GO:0006351,GO:0006354,GO:0006725,GO:0006807,GO:0008150,GO:0008152,GO:0009058,GO:0009059,GO:0009987,GO:0010467,GO:0016070,GO:0018130,GO:0019438,GO:0032774,GO:0034641,GO:0034645,GO:0034654,GO:0043170,GO:0044237,GO:0044238,GO:0044249,GO:0044260,GO:0044271,GO:0046483,GO:0071704,GO:0090304,GO:0097659,GO:1901360,GO:1901362,GO:1901576	-	ko:K03624	-	-	-	-	ko00000,ko03021	-	-	-	GreA_GreB,GreA_GreB_N
SD	gst	434425	-1.44075	0.550459	-2.61736	0.00886133	0.0818452	down	gst	759913.SDSE_1268	2.54e-145	409	COG0625@1|root,COG0625@2|Bacteria,1V559@1239|Firmicutes,4HRFX@91061|Bacilli,1M9VX@119603|Streptococcus dysgalactiae group	2|Bacteria	O	Glutathione S-transferase, C-terminal domain	gst	GO:0005575,GO:0005622,GO:0005623,GO:0005737,GO:0044424,GO:0044464	2.5.1.18	ko:K00799	ko00480,ko00980,ko00982,ko00983,ko01524,ko05200,ko05204,ko05225,ko05418,map00480,map00980,map00982,map00983,map01524,map05200,map05204,map05225,map05418	-	R03522,R07002,R07003,R07004,R07023,R07024,R07025,R07026,R07069,R07070,R07083,R07084,R07091,R07092,R07093,R07094,R07100,R07113,R07116,R08280,R09409,R11905	RC00004,RC00069,RC00840,RC00948,RC01704,RC01705,RC01706,RC01758,RC01759,RC01765,RC01767,RC01769,RC02243,RC02527,RC02939,RC02940,RC02942,RC02943,RC02944	ko00000,ko00001,ko01000,ko02000	1.A.12.2.2,1.A.12.3.2	-	-	GST_C_3,GST_N
SD	immR	59599.6	-2.80651	0.805157	-3.48567	0.000490906	0.0115166	down	immR	218495.SUB0803	7.67e-43	140	COG1396@1|root,COG1396@2|Bacteria,1VK84@1239|Firmicutes,4HRBT@91061|Bacilli	2|Bacteria	K	transcriptional	xre	-	-	-	-	-	-	-	-	-	-	-	HTH_3
SP	ilvA	596145	1.33877	0.421911	3.1731	0.00150822	0.0344119	up	ilvA	888048.HMPREF8577_1944	4.33e-299	816	COG1171@1|root,COG1171@2|Bacteria,1TP22@1239|Firmicutes,4H9NK@91061|Bacilli	2|Bacteria	E	Catalyzes the anaerobic formation of alpha-ketobutyrate and ammonia from threonine in a two-step reaction. The first step involved a dehydration of threonine and a production of enamine intermediates (aminocrotonate), which tautomerizes to its imine form (iminobutyrate). Both intermediates are unstable and short- lived. The second step is the nonenzymatic hydrolysis of the enamine imine intermediates to form 2-ketobutyrate and free ammonia. In the low water environment of the cell, the second step is accelerated by RidA	ilvA	GO:0006082,GO:0006520,GO:0006566,GO:0006807,GO:0008150,GO:0008152,GO:0009066,GO:0009987,GO:0019752,GO:0043436,GO:0044237,GO:0044238,GO:0044281,GO:0071704,GO:1901564,GO:1901605	4.3.1.19	ko:K01754	ko00260,ko00290,ko01100,ko01110,ko01130,ko01200,ko01230,map00260,map00290,map01100,map01110,map01130,map01200,map01230	M00570	R00220,R00996	RC00418,RC02600	ko00000,ko00001,ko00002,ko01000	-	-	-	PALP,Thr_dehydrat_C
SD	isdE	3190.21	-1.47654	0.55004	-2.68442	0.00726554	0.0741086	down	isdE	759913.SDSE_1943	4.2e-208	575	COG0614@1|root,COG0614@2|Bacteria,1UIJ9@1239|Firmicutes,4HDDF@91061|Bacilli,1M96V@119603|Streptococcus dysgalactiae group	2|Bacteria	P	Periplasmic binding protein	isdE	-	-	ko:K02016	ko02010,map02010	M00240	-	-	ko00000,ko00001,ko00002,ko02000	3.A.1.14	-	-	Peripla_BP_2
SD	isdF	3903.04	-1.85038	0.610314	-3.03185	0.00243064	0.037515	down	isdF	759913.SDSE_1942	2.08e-222	615	COG0609@1|root,COG0609@2|Bacteria,1TPX6@1239|Firmicutes,4H9QQ@91061|Bacilli,1M8XS@119603|Streptococcus dysgalactiae group	2|Bacteria	P	Belongs to the binding-protein-dependent transport system permease family. FecCD subfamily	fhuG	-	-	ko:K02015	ko02010,map02010	M00240	-	-	ko00000,ko00001,ko00002,ko02000	3.A.1.14	-	-	FecCD
SD	lacA_1	16685.3	-1.65908	0.597177	-2.7782	0.00546602	0.0629091	down	lacA_1	218495.SUB0793	1.39e-92	271	COG0698@1|root,COG0698@2|Bacteria	2|Bacteria	G	galactose-6-phosphate isomerase activity	lacA	-	5.3.1.26	ko:K01819	ko00052,ko01100,map00052,map01100	-	R03240	RC00376	ko00000,ko00001,ko01000	-	-	iSB619.SA_RS11495	LacAB_rpiB
EC	insK_7	7105.7	3.76378	0.829007	4.5401	5.62268110257805e-06	0.00162636	up	insK_7	199310.c5213	2.39e-95	285	COG2801@1|root,COG2801@2|Bacteria,1MVXQ@1224|Proteobacteria,1RSHU@1236|Gammaproteobacteria,3XQEZ@561|Escherichia	2|Bacteria	L	Escherichia coli O157 H7 ortholog	tnpB	-	-	ko:K07497	-	-	-	-	ko00000	-	-	-	rve
EC	iraM	6779.79	4.24778	1.2636	3.36166	0.000774767	0.0516078	up	iraM	199310.c1429	9.64e-81	238	2E777@1|root,331R2@2|Bacteria,1NBRF@1224|Proteobacteria,1SDBJ@1236|Gammaproteobacteria,3XR6J@561|Escherichia	2|Bacteria	K	Inhibits RpoS proteolysis by regulating RssB activity, thereby increasing the stability of the sigma stress factor RpoS during magnesium starvation	iraM	GO:0000988,GO:0000989,GO:0003674,GO:0006355,GO:0006950,GO:0007154,GO:0008150,GO:0009267,GO:0009268,GO:0009605,GO:0009628,GO:0009889,GO:0009891,GO:0009892,GO:0009893,GO:0009894,GO:0009895,GO:0009987,GO:0009991,GO:0010350,GO:0010447,GO:0010468,GO:0010556,GO:0010557,GO:0010604,GO:0010605,GO:0010628,GO:0019219,GO:0019222,GO:0031323,GO:0031325,GO:0031326,GO:0031328,GO:0031667,GO:0031668,GO:0031669,GO:0033554,GO:0042176,GO:0042177,GO:0042594,GO:0043856,GO:0045893,GO:0045935,GO:0048518,GO:0048519,GO:0048522,GO:0050789,GO:0050794,GO:0050896,GO:0051171,GO:0051172,GO:0051173,GO:0051246,GO:0051248,GO:0051252,GO:0051254,GO:0051716,GO:0060255,GO:0065007,GO:0071214,GO:0071467,GO:0071468,GO:0071496,GO:0080090,GO:0104004,GO:0140110,GO:1902680,GO:1903506,GO:1903508,GO:2000112,GO:2001141	-	ko:K21638	-	-	-	-	ko00000	-	-	-	-
SD	lacA_2	8773.35	-1.84632	0.676832	-2.72788	0.0063743	0.0679732	down	lacA_2	1314.HKU360_01452	1.44e-94	276	COG0698@1|root,COG0698@2|Bacteria,1V6VY@1239|Firmicutes,4IR52@91061|Bacilli	2|Bacteria	G	Galactose-6-phosphate isomerase subunit LacA	lacA	-	5.3.1.26	ko:K01819	ko00052,ko01100,map00052,map01100	-	R03240	RC00376	ko00000,ko00001,ko01000	-	-	iSB619.SA_RS11495	LacAB_rpiB
SD	lacB_1	34085.8	-1.87713	0.678794	-2.76539	0.00568552	0.0639496	down	lacB_1	218495.SUB0794	2.34e-119	341	COG0698@1|root,COG0698@2|Bacteria,1U9Y4@1239|Firmicutes,4HE4C@91061|Bacilli	2|Bacteria	G	galactose-6-phosphate isomerase subunit LacB	lacB	-	2.1.1.222,2.1.1.64,5.3.1.26,5.3.1.6	ko:K00568,ko:K01808,ko:K01819	ko00030,ko00051,ko00052,ko00130,ko00710,ko01100,ko01110,ko01120,ko01130,ko01200,ko01230,map00030,map00051,map00052,map00130,map00710,map01100,map01110,map01120,map01130,map01200,map01230	M00004,M00007,M00117,M00165,M00167	R01056,R03240,R04988,R05614,R08769,R08781,R09030	RC00003,RC00376,RC00392,RC00434,RC01895	ko00000,ko00001,ko00002,ko01000	-	-	-	LacAB_rpiB
SD	lacB_2	14810.6	-2.0355	0.660225	-3.08304	0.00204897	0.0353448	down	lacB_2	482234.SCAZ3_09125	6.7e-119	340	COG0698@1|root,COG0698@2|Bacteria,1U9Y4@1239|Firmicutes,4HE4C@91061|Bacilli	2|Bacteria	G	galactose-6-phosphate isomerase subunit LacB	lacB	-	2.1.1.222,2.1.1.64,5.3.1.26,5.3.1.6	ko:K00568,ko:K01808,ko:K01819	ko00030,ko00051,ko00052,ko00130,ko00710,ko01100,ko01110,ko01120,ko01130,ko01200,ko01230,map00030,map00051,map00052,map00130,map00710,map01100,map01110,map01120,map01130,map01200,map01230	M00004,M00007,M00117,M00165,M00167	R01056,R03240,R04988,R05614,R08769,R08781,R09030	RC00003,RC00376,RC00392,RC00434,RC01895	ko00000,ko00001,ko00002,ko01000	-	-	-	LacAB_rpiB
SD	lacC_2	42427.4	-1.9382	0.712122	-2.72173	0.00649413	0.0686271	down	lacC_2	218495.SUB0795	4.93e-215	594	COG1105@1|root,COG1105@2|Bacteria,1TR9H@1239|Firmicutes,4HAGR@91061|Bacilli	2|Bacteria	H	Belongs to the carbohydrate kinase PfkB family. LacC subfamily	lacC	GO:0003674,GO:0003824,GO:0005575,GO:0005622,GO:0005623,GO:0005737,GO:0005829,GO:0005975,GO:0006793,GO:0006796,GO:0008150,GO:0008152,GO:0009024,GO:0009987,GO:0016301,GO:0016310,GO:0016740,GO:0016772,GO:0016773,GO:0019200,GO:0044237,GO:0044238,GO:0044262,GO:0044424,GO:0044444,GO:0044464,GO:0046835,GO:0071704	2.7.1.11,2.7.1.144,2.7.1.56	ko:K00882,ko:K00917,ko:K16370	ko00010,ko00030,ko00051,ko00052,ko00680,ko01100,ko01110,ko01120,ko01130,ko01200,ko01230,map00010,map00030,map00051,map00052,map00680,map01100,map01110,map01120,map01130,map01200,map01230	M00001,M00345	R00756,R02071,R03236,R03237,R03238,R03239,R04779	RC00002,RC00017	ko00000,ko00001,ko00002,ko01000	-	-	iSB619.SA_RS11485	PfkB
SD	lacC_3	25474.4	-1.96041	0.557954	-3.51356	0.000442143	0.0108049	down	lacC_3	759913.SDSE_1855	1.28e-225	622	COG1105@1|root,COG1105@2|Bacteria,1TR9H@1239|Firmicutes,4HAGR@91061|Bacilli,1M8QC@119603|Streptococcus dysgalactiae group	2|Bacteria	H	Belongs to the carbohydrate kinase PfkB family. LacC subfamily	lacC	-	2.7.1.11,2.7.1.144,2.7.1.56	ko:K00882,ko:K00917,ko:K16370	ko00010,ko00030,ko00051,ko00052,ko00680,ko01100,ko01110,ko01120,ko01130,ko01200,ko01230,map00010,map00030,map00051,map00052,map00680,map01100,map01110,map01120,map01130,map01200,map01230	M00001,M00345	R00756,R02071,R03236,R03237,R03238,R03239,R04779	RC00002,RC00017	ko00000,ko00001,ko00002,ko01000	-	-	-	PfkB
SD	lacD	80507.3	-2.28135	0.730748	-3.12194	0.00179662	0.0322819	down	lacD	218495.SUB0796	4.14e-231	636	COG3684@1|root,COG3684@2|Bacteria,1TQRR@1239|Firmicutes,4HBS9@91061|Bacilli	2|Bacteria	G	Belongs to the aldolase LacD family	lacD	GO:0003674,GO:0003824,GO:0006066,GO:0006082,GO:0006790,GO:0006793,GO:0006796,GO:0008150,GO:0008152,GO:0009056,GO:0009987,GO:0016054,GO:0016829,GO:0016830,GO:0016832,GO:0019637,GO:0034308,GO:0042180,GO:0044237,GO:0044248,GO:0044273,GO:0044281,GO:0044282,GO:0061595,GO:0061720,GO:0071704,GO:1901135,GO:1901136,GO:1901575,GO:1901615,GO:1902776,GO:1902777	4.1.2.40,4.1.2.57	ko:K01635,ko:K01671	ko00052,ko01100,ko02024,map00052,map01100,map02024	-	R01069,R10760	RC00438,RC00439	ko00000,ko00001,ko01000	-	-	-	DeoC
SP	lacC_1	245624	2.8622	0.538254	5.31755	1.05171470344568e-07	6.91657081442509e-06	up	lacC_1	1114965.Spaf_1160	6.93e-207	573	COG1105@1|root,COG1105@2|Bacteria,1TQ36@1239|Firmicutes,4HANU@91061|Bacilli	2|Bacteria	H	Belongs to the carbohydrate kinase PfkB family. LacC subfamily	pfkB	GO:0003674,GO:0003824,GO:0005575,GO:0005622,GO:0005623,GO:0005737,GO:0005829,GO:0005975,GO:0006793,GO:0006796,GO:0008150,GO:0008152,GO:0009987,GO:0016301,GO:0016310,GO:0016740,GO:0016772,GO:0019200,GO:0044237,GO:0044238,GO:0044262,GO:0044424,GO:0044444,GO:0044464,GO:0046835,GO:0071704	2.7.1.11,2.7.1.144,2.7.1.56	ko:K00882,ko:K00917,ko:K16370	ko00010,ko00030,ko00051,ko00052,ko00680,ko01100,ko01110,ko01120,ko01130,ko01200,ko01230,map00010,map00030,map00051,map00052,map00680,map01100,map01110,map01120,map01130,map01200,map01230	M00001,M00345	R00756,R02071,R03236,R03237,R03238,R03239,R04779	RC00002,RC00017	ko00000,ko00001,ko00002,ko01000	-	-	iYO844.BSU14390	PfkB
SD	lacC_1	162785	2.5923	0.630283	4.11291	3.9070404560418e-05	0.00152765	up	lacC_1	1314.HKU360_00674	1.7e-207	575	COG1105@1|root,COG1105@2|Bacteria,1TQ36@1239|Firmicutes,4HANU@91061|Bacilli	2|Bacteria	H	Belongs to the carbohydrate kinase PfkB family. LacC subfamily	pfkB	GO:0003674,GO:0003824,GO:0005575,GO:0005622,GO:0005623,GO:0005737,GO:0005829,GO:0005975,GO:0006793,GO:0006796,GO:0008150,GO:0008152,GO:0009987,GO:0016301,GO:0016310,GO:0016740,GO:0016772,GO:0019200,GO:0044237,GO:0044238,GO:0044262,GO:0044424,GO:0044444,GO:0044464,GO:0046835,GO:0071704	2.7.1.11,2.7.1.144,2.7.1.56	ko:K00882,ko:K00917,ko:K16370	ko00010,ko00030,ko00051,ko00052,ko00680,ko01100,ko01110,ko01120,ko01130,ko01200,ko01230,map00010,map00030,map00051,map00052,map00680,map01100,map01110,map01120,map01130,map01200,map01230	M00001,M00345	R00756,R02071,R03236,R03237,R03238,R03239,R04779	RC00002,RC00017	ko00000,ko00001,ko00002,ko01000	-	-	iYO844.BSU14390	PfkB
SD	lacD1_1	30045.8	-1.83383	0.621659	-2.9499	0.00317874	0.0438667	down	lacD1_1	759913.SDSE_0719	1.83e-232	640	COG3684@1|root,COG3684@2|Bacteria,1TQRR@1239|Firmicutes,4HBS9@91061|Bacilli,1M9AH@119603|Streptococcus dysgalactiae group	2|Bacteria	G	Belongs to the aldolase LacD family	lacD	GO:0003674,GO:0003824,GO:0006066,GO:0006082,GO:0006790,GO:0006793,GO:0006796,GO:0008150,GO:0008152,GO:0009056,GO:0009987,GO:0016054,GO:0016829,GO:0016830,GO:0016832,GO:0019637,GO:0034308,GO:0042180,GO:0044237,GO:0044248,GO:0044273,GO:0044281,GO:0044282,GO:0061595,GO:0061720,GO:0071704,GO:1901135,GO:1901136,GO:1901575,GO:1901615,GO:1902776,GO:1902777	4.1.2.40,4.1.2.57	ko:K01635,ko:K01671	ko00052,ko01100,ko02024,map00052,map01100,map02024	-	R01069,R10760	RC00438,RC00439	ko00000,ko00001,ko01000	-	-	-	DeoC
SD	lacD1_2	44045.4	-1.98026	0.625082	-3.168	0.00153493	0.0285788	down	lacD1_2	759913.SDSE_1854	1.75e-227	627	COG3684@1|root,COG3684@2|Bacteria,1TQRR@1239|Firmicutes,4HBS9@91061|Bacilli,1M9AH@119603|Streptococcus dysgalactiae group	2|Bacteria	G	Belongs to the aldolase LacD family	lacD	GO:0003674,GO:0003824,GO:0006066,GO:0006082,GO:0006790,GO:0006793,GO:0006796,GO:0008150,GO:0008152,GO:0009056,GO:0009987,GO:0016054,GO:0016829,GO:0016830,GO:0016832,GO:0019637,GO:0034308,GO:0042180,GO:0044237,GO:0044248,GO:0044273,GO:0044281,GO:0044282,GO:0061595,GO:0061720,GO:0071704,GO:1901135,GO:1901136,GO:1901575,GO:1901615,GO:1902776,GO:1902777	4.1.2.40,4.1.2.57	ko:K01635,ko:K01671	ko00052,ko01100,ko02024,map00052,map01100,map02024	-	R01069,R10760	RC00438,RC00439	ko00000,ko00001,ko01000	-	-	-	DeoC
SD	lacF_2	5824.04	-2.79455	0.437262	-6.39101	1.64790156665777e-10	1.61082378140797e-08	down	lacF_2	759913.SDSE_2046	5.17e-222	613	COG1175@1|root,COG1175@2|Bacteria,1TT6K@1239|Firmicutes,4HBUF@91061|Bacilli,1M9DJ@119603|Streptococcus dysgalactiae group	2|Bacteria	P	ABC-type sugar transport systems, permease components	-	-	-	ko:K02025,ko:K15771	ko02010,map02010	M00207,M00491	-	-	ko00000,ko00001,ko00002,ko02000	3.A.1.1,3.A.1.1.16,3.A.1.1.2	-	-	BPD_transp_1
SD	lacR_2	469097	-2.73317	0.652572	-4.18831	2.81045094704325e-05	0.00117738	down	lacR_2	218495.SUB0792	3.38e-172	481	COG1349@1|root,COG1349@2|Bacteria,1UZ14@1239|Firmicutes,4HHYV@91061|Bacilli	2|Bacteria	K	lactose phosphotransferase system repressor	lacR	GO:0006139,GO:0006351,GO:0006355,GO:0006725,GO:0006807,GO:0008150,GO:0008152,GO:0009058,GO:0009059,GO:0009889,GO:0009987,GO:0010467,GO:0010468,GO:0010556,GO:0016070,GO:0018130,GO:0019219,GO:0019222,GO:0019438,GO:0031323,GO:0031326,GO:0032774,GO:0034641,GO:0034645,GO:0034654,GO:0043170,GO:0044237,GO:0044238,GO:0044249,GO:0044260,GO:0044271,GO:0046483,GO:0050789,GO:0050794,GO:0051171,GO:0051252,GO:0060255,GO:0065007,GO:0071704,GO:0080090,GO:0090304,GO:0097659,GO:1901360,GO:1901362,GO:1901576,GO:1903506,GO:2000112,GO:2001141	-	ko:K02081,ko:K02530,ko:K03436	-	-	-	-	ko00000,ko03000	-	-	-	DeoRC,HTH_DeoR
SD	lacX	306942	-2.74201	0.819528	-3.34584	0.000820347	0.0174958	down	lacX	873448.STRPO_0029	1.37e-218	602	COG2017@1|root,COG2017@2|Bacteria,1U26T@1239|Firmicutes,4HA4J@91061|Bacilli	2|Bacteria	G	Aldose 1-epimerase	lacX	-	-	-	-	-	-	-	-	-	-	-	Aldose_epim
SD	lagD_2	30826.4	-1.17771	0.463141	-2.54288	0.0109942	0.0941328	down	lagD_2	759913.SDSE_0546	0	1285	COG2274@1|root,COG2274@2|Bacteria,1V77J@1239|Firmicutes,4HAX2@91061|Bacilli,1M9YP@119603|Streptococcus dysgalactiae group	2|Bacteria	V	Peptidase C39 family	comA	-	-	ko:K06147,ko:K06148,ko:K20344	ko02010,ko02024,map02010,map02024	-	-	-	ko00000,ko00001,ko02000	3.A.1,3.A.1.106,3.A.1.109,3.A.1.112,3.A.1.21	-	-	ABC_membrane,ABC_tran,Peptidase_C39
SD	lcnD	70569	-1.96529	0.467084	-4.20757	2.58133493216756e-05	0.00116458	down	lcnD	759913.SDSE_0544	1.22e-306	838	COG0845@1|root,COG0845@2|Bacteria,1V5C8@1239|Firmicutes,4HHKB@91061|Bacilli,1M9WQ@119603|Streptococcus dysgalactiae group	2|Bacteria	M	HlyD family secretion protein	mesE	GO:0005575,GO:0005623,GO:0005886,GO:0016020,GO:0044464,GO:0071944	-	ko:K20345	ko02024,map02024	-	-	-	ko00000,ko00001,ko02000	3.A.1.112,8.A.1	-	-	HlyD_3
SPn	lacE	330918	4.69934	1.09041	4.30971	1.63470109506904e-05	0.00307596	up	lacE	862971.SANR_1490	0	922	COG1440@1|root,COG1455@1|root,COG1440@2|Bacteria,COG1455@2|Bacteria,1TQPV@1239|Firmicutes,4HC9I@91061|Bacilli,42D0A@671232|Streptococcus anginosus group	2|Bacteria	G	PTS system, Lactose/Cellobiose specific IIB subunit	lacE	-	2.7.1.196,2.7.1.205,2.7.1.207	ko:K02760,ko:K02761,ko:K02787,ko:K02788	ko00052,ko00500,ko01100,ko02060,map00052,map00500,map01100,map02060	M00275,M00281	R04393,R11170,R11172	RC00017,RC03206	ko00000,ko00001,ko00002,ko01000,ko02000	4.A.3.1,4.A.3.2	-	-	PTS_EIIC,PTS_IIB
SD	levE_2	2105.22	-3.08242	0.464074	-6.64209	3.09260288546926e-11	4.33172412461384e-09	down	levE_2	759913.SDSE_0722	2.47e-107	310	COG3444@1|root,COG3444@2|Bacteria,1V46G@1239|Firmicutes,4HVT4@91061|Bacilli,1M9Z6@119603|Streptococcus dysgalactiae group	2|Bacteria	G	PTS system sorbose subfamily IIB component	manX_1	-	2.7.1.191	ko:K02794	ko00051,ko00520,ko01100,ko02060,map00051,map00520,map01100,map02060	M00276	R02630	RC00017,RC03206	ko00000,ko00001,ko00002,ko01000,ko02000	4.A.6.1	-	-	PTSIIB_sorb
SPn	lacF_1	22356.1	4.19753	1.06839	3.92884	8.53574720633454e-05	0.0120461	up	lacF_1	1095737.HMPREF1110_0403	5.55e-66	201	COG1447@1|root,COG1447@2|Bacteria,1V87W@1239|Firmicutes,4HJSY@91061|Bacilli,2TPTP@28037|Streptococcus mitis	2|Bacteria	G	PTS system, Lactose/Cellobiose specific IIA subunit	lacF	-	2.7.1.196,2.7.1.205,2.7.1.207	ko:K02759,ko:K02786	ko00052,ko00500,ko01100,ko02060,map00052,map00500,map01100,map02060	M00275,M00281	R04393,R11170,R11172	RC00017,RC03206	ko00000,ko00001,ko00002,ko01000,ko02000	4.A.3.1,4.A.3.2	-	-	PTS_IIA
SD	lnrL_2	47365.6	-2.20781	0.668117	-3.30452	0.000951377	0.0198853	down	lnrL_2	759913.SDSE_0752	4.96e-218	602	COG1131@1|root,COG1131@2|Bacteria,1TPMQ@1239|Firmicutes,4HA8K@91061|Bacilli,1MA1Q@119603|Streptococcus dysgalactiae group	2|Bacteria	V	AAA domain, putative AbiEii toxin, Type IV TA system	sagG	-	-	ko:K01990	-	M00254	-	-	ko00000,ko00002,ko02000	3.A.1	-	-	ABC_tran
SD	lnrM	107833	-2.28235	0.657284	-3.47239	0.00051585	0.0118645	down	lnrM	759913.SDSE_0753	1.22e-250	690	COG0842@1|root,COG0842@2|Bacteria,1TSNF@1239|Firmicutes,4HCII@91061|Bacilli,1M9XJ@119603|Streptococcus dysgalactiae group	2|Bacteria	V	ABC-2 family transporter protein	sagH	-	-	ko:K01992	-	M00254	-	-	ko00000,ko00002,ko02000	3.A.1	-	-	ABC2_membrane_3
SD	lnrN	158113	-2.86038	0.6822	-4.19288	2.75440492611851e-05	0.00117738	down	lnrN	759913.SDSE_0754	4.38e-247	681	COG0842@1|root,COG0842@2|Bacteria,1UZU6@1239|Firmicutes,4HCC2@91061|Bacilli,1M97W@119603|Streptococcus dysgalactiae group	2|Bacteria	V	ABC-type multidrug transport system, permease component	sagI	-	-	ko:K01992,ko:K09694	ko02010,map02010	M00252,M00254	-	-	ko00000,ko00001,ko00002,ko02000	3.A.1,3.A.1.102	-	-	ABC2_membrane_3
SPn	lacG	336684	5.4872	1.079	5.08546	3.66745551264706e-07	0.000318713	up	lacG	373153.SPD_1046	0	978	COG2723@1|root,COG2723@2|Bacteria,1TP19@1239|Firmicutes,4H9KU@91061|Bacilli,1WUT4@1313|Streptococcus pneumoniae	2|Bacteria	G	Belongs to the glycosyl hydrolase 1 family	lacG	GO:0003674,GO:0003824,GO:0004553,GO:0005575,GO:0005622,GO:0005623,GO:0005737,GO:0005829,GO:0005975,GO:0005984,GO:0005988,GO:0005990,GO:0008150,GO:0008152,GO:0008422,GO:0009056,GO:0009311,GO:0009313,GO:0009987,GO:0015925,GO:0015926,GO:0016052,GO:0016787,GO:0016798,GO:0033920,GO:0044237,GO:0044238,GO:0044248,GO:0044262,GO:0044275,GO:0044424,GO:0044444,GO:0044464,GO:0046352,GO:0071704,GO:1901135,GO:1901575,GO:1901657	3.2.1.21,3.2.1.85,3.2.1.86	ko:K01220,ko:K01223,ko:K05350	ko00010,ko00052,ko00460,ko00500,ko00940,ko01100,ko01110,map00010,map00052,map00460,map00500,map00940,map01100,map01110	-	R00026,R00839,R02558,R02887,R02985,R03256,R03527,R04949,R04998,R05133,R05134,R10035,R10039,R10040	RC00049,RC00059,RC00171,RC00262,RC00397,RC00451,RC00714,RC00746,RC01248	ko00000,ko00001,ko01000	-	GT1	-	Glyco_hydro_1
SD	lplJ	233776	-1.2203	0.434373	-2.80933	0.00496451	0.0594222	down	lplJ	759913.SDSE_1219	3.58e-238	654	COG0095@1|root,COG0095@2|Bacteria,1TQ5U@1239|Firmicutes,4H9P6@91061|Bacilli,1M9F4@119603|Streptococcus dysgalactiae group	2|Bacteria	H	Lipoate-protein ligase	lplA	-	6.3.1.20	ko:K03800	ko00785,ko01100,map00785,map01100	-	R07770,R07771,R11143	RC00043,RC00070,RC00090,RC00992,RC02896	ko00000,ko00001,ko01000	-	-	-	BPL_LplA_LipB,Lip_prot_lig_C
SD	lacR_1	133787	3.60417	0.680625	5.29538	1.1876975254322e-07	8.70730748332481e-06	up	lacR_1	759913.SDSE_0851	1.12e-154	436	COG1349@1|root,COG1349@2|Bacteria,1TSF8@1239|Firmicutes,4HDT9@91061|Bacilli,1M9NT@119603|Streptococcus dysgalactiae group	2|Bacteria	K	Transcriptional regulators of sugar metabolism	fruR	-	-	ko:K03436	-	-	-	-	ko00000,ko03000	-	-	-	DeoRC,HTH_DeoR
SP	lacR_1	203270	2.74838	0.554085	4.96022	7.04136719471309e-07	3.93612426184462e-05	up	lacR_1	1114965.Spaf_1161	2.25e-159	448	COG1349@1|root,COG1349@2|Bacteria,1TSF8@1239|Firmicutes,4HDT9@91061|Bacilli	2|Bacteria	K	transcriptional	fruR	-	-	ko:K03436	-	-	-	-	ko00000,ko03000	-	-	-	DeoRC,HTH_DeoR
SD	malZ	909.589	-1.87979	0.493625	-3.80815	0.000140013	0.00456208	down	malZ	759913.SDSE_1984	0	1301	COG0366@1|root,COG0366@2|Bacteria,1TNZ0@1239|Firmicutes,4HB67@91061|Bacilli	2|Bacteria	G	Belongs to the glycosyl hydrolase 13 family	malZ	GO:0000272,GO:0003674,GO:0003824,GO:0004553,GO:0004558,GO:0005575,GO:0005622,GO:0005623,GO:0005737,GO:0005975,GO:0005976,GO:0006073,GO:0008150,GO:0008152,GO:0009056,GO:0009057,GO:0009251,GO:0009311,GO:0009313,GO:0009987,GO:0015926,GO:0016052,GO:0016787,GO:0016798,GO:0030978,GO:0030980,GO:0043170,GO:0044042,GO:0044237,GO:0044238,GO:0044247,GO:0044248,GO:0044260,GO:0044262,GO:0044264,GO:0044275,GO:0044424,GO:0044464,GO:0051691,GO:0051692,GO:0071704,GO:0090599,GO:1901575	3.2.1.20,3.2.1.41	ko:K01187,ko:K01200	ko00052,ko00500,ko01100,ko01110,map00052,map00500,map01100,map01110	-	R00028,R00801,R00802,R02111,R06087,R06088	RC00028,RC00049,RC00077	ko00000,ko00001,ko01000	-	CBM48,GH13,GH31	iECH74115_1262.ECH74115_0480,iEcSMS35_1347.EcSMS35_0434,iSFV_1184.SFV_0368,iYL1228.KPN_00344	Alpha-amylase
SD	manX_2	6378.85	-3.55983	0.436783	-8.15011	3.63584892352895e-16	7.1080846454991e-14	down	manX_2	759913.SDSE_0725	7.89e-91	266	COG2893@1|root,COG2893@2|Bacteria,1VB8U@1239|Firmicutes,4HW7K@91061|Bacilli,1MA2X@119603|Streptococcus dysgalactiae group	2|Bacteria	G	PTS system fructose IIA component	XK27_08465	-	2.7.1.191	ko:K02793	ko00051,ko00520,ko01100,ko02060,map00051,map00520,map01100,map02060	M00276	R02630	RC00017,RC03206	ko00000,ko00001,ko00002,ko01000,ko02000	4.A.6.1	-	-	EIIA-man
SD	manZ_2	2949.57	-2.85092	0.439157	-6.4918	8.48147197348659e-11	9.94876662489977e-09	down	manZ_2	759913.SDSE_0724	1.14e-189	527	COG3716@1|root,COG3716@2|Bacteria,1UMKU@1239|Firmicutes,4HC75@91061|Bacilli,1M9VI@119603|Streptococcus dysgalactiae group	2|Bacteria	G	PTS system mannose/fructose/sorbose family IID component	manZ_1	-	-	ko:K02747,ko:K02796	ko00051,ko00052,ko00520,ko01100,ko02060,map00051,map00052,map00520,map01100,map02060	M00276,M00277	R02630,R08366	RC00017,RC03206	ko00000,ko00001,ko00002,ko02000	4.A.6.1,4.A.6.1.4	-	-	EIID-AGA
SD	melC	436.548	-2.30934	0.517882	-4.45921	8.22632508645436e-06	0.000423345	down	melC	759913.SDSE_1987	4.36e-208	576	COG0395@1|root,COG0395@2|Bacteria,1TQ9F@1239|Firmicutes,4HBG3@91061|Bacilli	2|Bacteria	G	Sugar ABC transporter permease	-	-	-	ko:K02026,ko:K10234,ko:K17320	ko02010,map02010	M00201,M00207,M00603	-	-	ko00000,ko00001,ko00002,ko02000	3.A.1.1,3.A.1.1.29,3.A.1.1.32,3.A.1.1.8,3.A.1.1.9	-	-	BPD_transp_1
SD	mepA_1	29531.2	-1.91555	0.585912	-3.26935	0.00107797	0.0214314	down	mepA_1	759913.SDSE_1330	1.21e-304	833	COG0534@1|root,COG0534@2|Bacteria,1TPFM@1239|Firmicutes,4HC8H@91061|Bacilli,1MA3C@119603|Streptococcus dysgalactiae group	2|Bacteria	V	Na -driven multidrug efflux pump	-	-	-	-	-	-	-	-	-	-	-	-	MatE
SD	ldh1	453333	1.11733	0.425183	2.62787	0.00859207	0.0799881	up	ldh1	759913.SDSE_0948	6.36e-231	636	COG0039@1|root,COG0039@2|Bacteria,1TPSY@1239|Firmicutes,4HB0Z@91061|Bacilli,1M97N@119603|Streptococcus dysgalactiae group	2|Bacteria	C	Belongs to the LDH MDH superfamily. LDH family	ldh	-	1.1.1.27	ko:K00016	ko00010,ko00270,ko00620,ko00640,ko01100,ko01110,ko01120,ko01130,ko04922,map00010,map00270,map00620,map00640,map01100,map01110,map01120,map01130,map04922	-	R00703,R01000,R03104	RC00031,RC00044	ko00000,ko00001,ko01000,ko04147	-	-	-	Ldh_1_C,Ldh_1_N
SP	leuB	42355.2	1.26588	0.417419	3.03263	0.00242434	0.0521232	up	leuB	999425.HMPREF9186_00177	1.02e-236	652	COG0473@1|root,COG0473@2|Bacteria,1TPEM@1239|Firmicutes,4HATP@91061|Bacilli	2|Bacteria	CE	Catalyzes the oxidation of 3-carboxy-2-hydroxy-4- methylpentanoate (3-isopropylmalate) to 3-carboxy-4-methyl-2- oxopentanoate. The product decarboxylates to 4-methyl-2 oxopentanoate	leuB	GO:0003674,GO:0003824,GO:0003862,GO:0005488,GO:0005515,GO:0005575,GO:0005622,GO:0005623,GO:0005737,GO:0005829,GO:0006082,GO:0006520,GO:0006551,GO:0006807,GO:0008150,GO:0008152,GO:0008652,GO:0009058,GO:0009081,GO:0009082,GO:0009098,GO:0009987,GO:0016053,GO:0016491,GO:0016614,GO:0016616,GO:0019752,GO:0042802,GO:0043436,GO:0044237,GO:0044238,GO:0044249,GO:0044281,GO:0044283,GO:0044424,GO:0044444,GO:0044464,GO:0046394,GO:0055114,GO:0071704,GO:1901564,GO:1901566,GO:1901576,GO:1901605,GO:1901607	1.1.1.85	ko:K00052	ko00290,ko00660,ko01100,ko01110,ko01210,ko01230,map00290,map00660,map01100,map01110,map01210,map01230	M00432,M00535	R00994,R04426,R10052	RC00084,RC00417,RC03036	br01601,ko00000,ko00001,ko00002,ko01000	-	-	iYO844.BSU28270	Iso_dh
SP	leuC	79749	1.56102	0.416151	3.7511	0.00017606	0.00615111	up	leuC	999425.HMPREF9186_00179	0	932	COG0065@1|root,COG0065@2|Bacteria,1TPE5@1239|Firmicutes,4HAWA@91061|Bacilli	2|Bacteria	E	Catalyzes the isomerization between 2-isopropylmalate and 3-isopropylmalate, via the formation of 2-isopropylmaleate	leuC	GO:0003674,GO:0003824,GO:0003861,GO:0005575,GO:0005622,GO:0005623,GO:0005737,GO:0005829,GO:0006082,GO:0006520,GO:0006551,GO:0006807,GO:0008150,GO:0008152,GO:0008652,GO:0009058,GO:0009081,GO:0009082,GO:0009098,GO:0009316,GO:0009987,GO:0016053,GO:0016829,GO:0016835,GO:0016836,GO:0016853,GO:0016866,GO:0019752,GO:0032991,GO:0043436,GO:0044237,GO:0044238,GO:0044249,GO:0044281,GO:0044283,GO:0044424,GO:0044444,GO:0044445,GO:0044464,GO:0046394,GO:0071704,GO:1901564,GO:1901566,GO:1901576,GO:1901605,GO:1901607,GO:1902494	4.2.1.33,4.2.1.35	ko:K01703	ko00290,ko00660,ko00966,ko01100,ko01110,ko01210,ko01230,map00290,map00660,map00966,map01100,map01110,map01210,map01230	M00432,M00535	R03896,R03898,R03968,R04001,R08620,R08624,R08628,R08634,R08641,R08645,R10170	RC00497,RC00976,RC00977,RC01041,RC01046,RC03072	br01601,ko00000,ko00001,ko00002,ko01000	-	-	iEcE24377_1341.EcE24377A_0075,iPC815.YPO0531,iSB619.SA_RS10700	Aconitase
SP	leuD	37014.5	1.63855	0.419089	3.9098	9.23730915965382e-05	0.00356114	up	leuD	1316408.HSISM1_1153	1.48e-141	399	COG0066@1|root,COG0066@2|Bacteria,1V1I6@1239|Firmicutes,4HFTY@91061|Bacilli	2|Bacteria	E	Catalyzes the isomerization between 2-isopropylmalate and 3-isopropylmalate, via the formation of 2-isopropylmaleate	leuD	-	4.2.1.33,4.2.1.35	ko:K01704	ko00290,ko00660,ko01100,ko01110,ko01210,ko01230,map00290,map00660,map01100,map01110,map01210,map01230	M00432,M00535	R03896,R03898,R03968,R04001,R10170	RC00976,RC00977,RC01041,RC01046,RC03072	br01601,ko00000,ko00001,ko00002,ko01000	-	-	-	Aconitase_C
SD	metQ_2	325210	-1.33978	0.504159	-2.65745	0.00787344	0.0776096	down	metQ_2	482234.SCAZ3_07450	2.48e-172	484	COG1464@1|root,COG1464@2|Bacteria,1TRMB@1239|Firmicutes,4HF2D@91061|Bacilli	2|Bacteria	P	Belongs to the NlpA lipoprotein family	metQ3	-	-	ko:K02073	ko02010,map02010	M00238	-	-	ko00000,ko00001,ko00002,ko02000	3.A.1.24	-	-	Lipoprotein_9
SP	liaR	33025.9	2.01823	0.433136	4.65957	3.16871069470378e-06	0.000147609	up	liaR	1114965.Spaf_0234	1.44e-139	395	COG2197@1|root,COG2197@2|Bacteria,1TQ1U@1239|Firmicutes,4HA4B@91061|Bacilli	2|Bacteria	K	Response regulator containing a CheY-like receiver domain and an HTH DNA-binding domain	vraR	-	-	ko:K07694,ko:K11618	ko02020,map02020	M00480,M00481,M00754	-	-	ko00000,ko00001,ko00002,ko02022	-	-	-	GerE,Response_reg
SD	mltF_2	152722	-2.08831	0.500944	-4.16874	3.06287244515369e-05	0.00123888	down	mltF_2	663952.SDD27957_03685	7.52e-174	487	COG0834@1|root,COG0834@2|Bacteria,1TT16@1239|Firmicutes,4HD16@91061|Bacilli,1M9GW@119603|Streptococcus dysgalactiae group	2|Bacteria	ET	ABC-type amino acid transport signal transduction systems, periplasmic component domain	artP	-	-	ko:K02030	-	M00236	-	-	ko00000,ko00002,ko02000	3.A.1.3	-	-	SBP_bac_3
SPn	licT_2	86451.9	4.09245	1.03652	3.94826	7.87203016444235e-05	0.0120461	up	licT_2	171101.spr1072	4.01e-198	549	COG3711@1|root,COG3711@2|Bacteria,1V9VB@1239|Firmicutes,4HJDW@91061|Bacilli,1WV5J@1313|Streptococcus pneumoniae	2|Bacteria	K	CAT RNA binding domain	lacT	-	-	ko:K02531,ko:K02538,ko:K03488	-	-	-	-	ko00000,ko03000	-	-	-	CAT_RBD,PRD
SD	moaA	107623	-1.92681	0.429861	-4.4824	7.38092029399109e-06	0.000412277	down	moaA	759913.SDSE_0199	1.75e-278	760	COG0641@1|root,COG0641@2|Bacteria,1W6UV@1239|Firmicutes,4IEHD@91061|Bacilli,1M9V6@119603|Streptococcus dysgalactiae group	2|Bacteria	C	radical SAM	-	-	-	ko:K06871	-	-	-	-	ko00000	-	-	-	Fer4_12,Radical_SAM
SD	msbA	34404.8	-1.20953	0.425309	-2.84388	0.00445673	0.0550289	down	msbA	759913.SDSE_2118	0	879	COG1132@1|root,COG1132@2|Bacteria,1TSRV@1239|Firmicutes	2|Bacteria	V	'abc transporter, ATP-binding protein	-	-	-	ko:K06147,ko:K06148	-	-	-	-	ko00000,ko02000	3.A.1,3.A.1.106,3.A.1.109,3.A.1.21	-	-	ABC_membrane,ABC_tran
SD	nagR_1	116120	-1.67299	0.445192	-3.75789	0.00017135	0.00515367	down	nagR_1	759913.SDSE_0717	8.03e-170	474	COG2188@1|root,COG2188@2|Bacteria,1V1YY@1239|Firmicutes,4HGGR@91061|Bacilli,1M8YK@119603|Streptococcus dysgalactiae group	2|Bacteria	K	UTRA	XK27_08435	-	-	ko:K03710	-	-	-	-	ko00000,ko03000	-	-	-	GntR,UTRA
SD	nanA	2892.8	-2.81662	0.439406	-6.41007	1.45450428685719e-10	1.55103048043953e-08	down	nanA	759913.SDSE_2042	8.93e-220	606	COG0329@1|root,COG0329@2|Bacteria,1TQRK@1239|Firmicutes,4HEMA@91061|Bacilli,1M8UC@119603|Streptococcus dysgalactiae group	2|Bacteria	EM	Belongs to the DapA family	nanH	-	4.1.3.3,4.3.3.7	ko:K01639,ko:K01714	ko00261,ko00300,ko00520,ko01100,ko01110,ko01120,ko01130,ko01230,map00261,map00300,map00520,map01100,map01110,map01120,map01130,map01230	M00016,M00525,M00526,M00527	R01811,R10147	RC00159,RC00600,RC03062,RC03063	ko00000,ko00001,ko00002,ko01000	-	-	-	DHDPS
SD	nanE	5300.66	-2.94864	0.481042	-6.12971	8.80410205875855e-10	7.94400901147983e-08	down	nanE	759913.SDSE_2048	4.47e-164	459	COG3010@1|root,COG3010@2|Bacteria,1TSR7@1239|Firmicutes,4HBPF@91061|Bacilli,1M97K@119603|Streptococcus dysgalactiae group	2|Bacteria	G	Converts N-acetylmannosamine-6-phosphate (ManNAc-6-P) to N-acetylglucosamine-6-phosphate (GlcNAc-6-P)	nanE	-	5.1.3.9	ko:K01788	ko00520,map00520	-	R02087	RC00290	ko00000,ko00001,ko01000	-	-	-	NanE
SM	lytA_3	108877	3.48715	0.465989	7.48333	7.24628e-14	3.81516e-11	up	lytA_3	1282664.H354_06416	2.36e-08	57	COG3591@1|root,COG5263@1|root,COG3591@2|Bacteria,COG5263@2|Bacteria,1VC6K@1239|Firmicutes,4HKUW@91061|Bacilli	2|Bacteria	M	Belongs to the peptidase S1B family	mpr	GO:0005575,GO:0005576	3.4.21.19	ko:K01318	ko02024,map02024	-	-	-	ko00000,ko00001,ko01000,ko01002	-	-	-	CW_binding_1
SM	macB	1956.96	25.7339	5.9481	4.32641	1.51562e-05	0.00398987	up	macB	1054460.SPPN_01110	3.14e-140	397	COG1136@1|root,COG1136@2|Bacteria,1V3NN@1239|Firmicutes,4HI0Q@91061|Bacilli	2|Bacteria	V	ABC transporter	-	-	-	ko:K02003,ko:K02004	-	M00258	-	-	ko00000,ko00002,ko02000	3.A.1	-	-	ABC_tran
SD	oadA_1	16430	-1.98138	0.658092	-3.0108	0.00260562	0.0391845	down	oadA_1	759913.SDSE_1011	0	901	COG5016@1|root,COG5016@2|Bacteria,1VT8P@1239|Firmicutes,4HBJ1@91061|Bacilli,1M9E0@119603|Streptococcus dysgalactiae group	2|Bacteria	C	HMGL-like	oadA	-	2.1.3.1,4.1.1.3,6.4.1.1,6.4.1.7	ko:K01571,ko:K01960,ko:K03416,ko:K20140	ko00020,ko00620,ko00640,ko00720,ko01100,ko01120,ko01200,ko01230,map00020,map00620,map00640,map00720,map01100,map01120,map01200,map01230	M00173,M00620	R00217,R00344,R00353,R00930	RC00040,RC00097,RC00367	ko00000,ko00001,ko00002,ko01000,ko02000	3.B.1.1.1	-	iJN746.PP_5346,iLJ478.TM0128	HMGL-like,PYC_OADA
SD	malQ	287584	2.39086	0.725977	3.2933	0.000990186	0.0200257	up	malQ	759913.SDSE_1275	0	1015	COG1640@1|root,COG1640@2|Bacteria,1W5VQ@1239|Firmicutes,4HCHB@91061|Bacilli,1M961@119603|Streptococcus dysgalactiae group	2|Bacteria	G	4-alpha-glucanotransferase	malQ	-	2.4.1.25	ko:K00705	ko00500,ko01100,map00500,map01100	-	R05196	RC00049	ko00000,ko00001,ko01000	-	GH77	-	Glyco_hydro_77
SD	paaJ	1551.32	-1.39824	0.527741	-2.64949	0.00806131	0.0780561	down	paaJ	759913.SDSE_0591	6.6e-157	446	COG0183@1|root,COG0183@2|Bacteria,1TP07@1239|Firmicutes,4HBPC@91061|Bacilli,1M94I@119603|Streptococcus dysgalactiae group	2|Bacteria	I	Belongs to the thiolase family	vraB	-	2.3.1.9	ko:K00626	ko00071,ko00072,ko00280,ko00310,ko00362,ko00380,ko00620,ko00630,ko00640,ko00650,ko00720,ko00900,ko01100,ko01110,ko01120,ko01130,ko01200,ko01212,ko02020,map00071,map00072,map00280,map00310,map00362,map00380,map00620,map00630,map00640,map00650,map00720,map00900,map01100,map01110,map01120,map01130,map01200,map01212,map02020	M00088,M00095,M00373,M00374,M00375	R00238,R01177	RC00004,RC00326	ko00000,ko00001,ko00002,ko01000,ko04147	-	-	-	Thiolase_C,Thiolase_N
SD	pdxY	21842.4	-1.56147	0.557346	-2.80162	0.00508463	0.0602452	down	pdxY	759913.SDSE_1054	6.2e-204	564	COG2240@1|root,COG2240@2|Bacteria,1TRCR@1239|Firmicutes,4HHME@91061|Bacilli,1M9YY@119603|Streptococcus dysgalactiae group	2|Bacteria	H	Phosphomethylpyrimidine kinase	pdxK	-	2.7.1.35	ko:K00868	ko00750,ko01100,map00750,map01100	-	R00174,R01909,R02493	RC00002,RC00017	ko00000,ko00001,ko01000	-	-	-	Phos_pyr_kin
SD	prmC_1	6614.32	-17.2029	1.53173	-11.231	2.87244640296723e-29	1.68468981534028e-26	down	prmC_1	759913.SDSE_0938	2.73e-84	254	COG2890@1|root,COG2890@2|Bacteria,1TSMA@1239|Firmicutes,4HC6W@91061|Bacilli,1M8YG@119603|Streptococcus dysgalactiae group	2|Bacteria	J	Methylates the class 1 translation termination release factors RF1 PrfA and RF2 PrfB on the glutamine residue of the universally conserved GGQ motif	prmC	GO:0003674,GO:0003824,GO:0005575,GO:0005622,GO:0005623,GO:0005737,GO:0005829,GO:0006139,GO:0006259,GO:0006304,GO:0006305,GO:0006306,GO:0006464,GO:0006479,GO:0006725,GO:0006807,GO:0008150,GO:0008152,GO:0008168,GO:0008170,GO:0008213,GO:0008276,GO:0008757,GO:0009007,GO:0009008,GO:0009987,GO:0016740,GO:0016741,GO:0018364,GO:0019538,GO:0032259,GO:0032775,GO:0034641,GO:0036009,GO:0036211,GO:0043170,GO:0043412,GO:0043414,GO:0044237,GO:0044238,GO:0044260,GO:0044267,GO:0044424,GO:0044444,GO:0044464,GO:0044728,GO:0046483,GO:0071704,GO:0090304,GO:0140096,GO:0140097,GO:1901360,GO:1901564	2.1.1.297,2.1.1.298	ko:K02493,ko:K07320	-	-	R10806	RC00003,RC03279	ko00000,ko01000,ko03009,ko03012	-	-	-	-
SD	prmC_2	2618.54	-15.866	1.53535	-10.3338	4.95419934098902e-25	1.93709194232671e-22	down	prmC_2	759913.SDSE_0938	2.93e-67	210	COG2890@1|root,COG2890@2|Bacteria,1TSMA@1239|Firmicutes,4HC6W@91061|Bacilli,1M8YG@119603|Streptococcus dysgalactiae group	2|Bacteria	J	Methylates the class 1 translation termination release factors RF1 PrfA and RF2 PrfB on the glutamine residue of the universally conserved GGQ motif	prmC	GO:0003674,GO:0003824,GO:0005575,GO:0005622,GO:0005623,GO:0005737,GO:0005829,GO:0006139,GO:0006259,GO:0006304,GO:0006305,GO:0006306,GO:0006464,GO:0006479,GO:0006725,GO:0006807,GO:0008150,GO:0008152,GO:0008168,GO:0008170,GO:0008213,GO:0008276,GO:0008757,GO:0009007,GO:0009008,GO:0009987,GO:0016740,GO:0016741,GO:0018364,GO:0019538,GO:0032259,GO:0032775,GO:0034641,GO:0036009,GO:0036211,GO:0043170,GO:0043412,GO:0043414,GO:0044237,GO:0044238,GO:0044260,GO:0044267,GO:0044424,GO:0044444,GO:0044464,GO:0044728,GO:0046483,GO:0071704,GO:0090304,GO:0140096,GO:0140097,GO:1901360,GO:1901564	2.1.1.297,2.1.1.298	ko:K02493,ko:K07320	-	-	R10806	RC00003,RC03279	ko00000,ko01000,ko03009,ko03012	-	-	-	-
SD	prsA	1.63811e+06	-1.2471	0.466574	-2.67288	0.00752028	0.0760455	down	prsA	759913.SDSE_1474	7.37e-219	608	COG0760@1|root,COG0760@2|Bacteria,1TNYP@1239|Firmicutes,4HXAP@91061|Bacilli,1M9AX@119603|Streptococcus dysgalactiae group	2|Bacteria	M	Plays a major role in protein secretion by helping the post-translocational extracellular folding of several secreted proteins	prsA	-	3.1.3.16,5.2.1.8	ko:K01802,ko:K03769,ko:K07533,ko:K20074	-	-	-	-	ko00000,ko01000,ko01009,ko03110	-	-	-	Rotamase_2
SD	pyrDA_1	1536.09	-15.0965	1.53952	-9.80601	1.06078274261547e-22	3.11074539271986e-20	down	pyrDA_1	759913.SDSE_1579	2.94e-17	79	COG0167@1|root,COG0167@2|Bacteria,1TPFV@1239|Firmicutes,4HBFE@91061|Bacilli,1M9HF@119603|Streptococcus dysgalactiae group	2|Bacteria	F	Catalyzes the conversion of dihydroorotate to orotate	pyrD	GO:0003674,GO:0003824,GO:0004152,GO:0005575,GO:0005622,GO:0005623,GO:0005737,GO:0006139,GO:0006206,GO:0006207,GO:0006725,GO:0006807,GO:0008150,GO:0008152,GO:0009058,GO:0009112,GO:0009987,GO:0016491,GO:0016627,GO:0016635,GO:0018130,GO:0019856,GO:0034641,GO:0044237,GO:0044238,GO:0044249,GO:0044271,GO:0044281,GO:0044424,GO:0044464,GO:0046112,GO:0046483,GO:0055086,GO:0055114,GO:0071704,GO:0072527,GO:0072528,GO:1901360,GO:1901362,GO:1901564,GO:1901566,GO:1901576	1.3.1.14,1.3.5.2,1.3.98.1	ko:K00226,ko:K00254,ko:K02823,ko:K17828	ko00240,ko01100,map00240,map01100	M00051	R01867,R01868,R01869	RC00051	ko00000,ko00001,ko00002,ko01000	-	-	-	-
SD	pyrDA_2	12625.3	-18.1355	1.5306	-11.8486	2.18786578324504e-32	2.56636656374644e-29	down	pyrDA_2	1314.HKU360_01199	3.61e-174	488	COG0167@1|root,COG0167@2|Bacteria,1TPFV@1239|Firmicutes,4HBFE@91061|Bacilli	2|Bacteria	F	Catalyzes the conversion of dihydroorotate to orotate	pyrD	GO:0003674,GO:0003824,GO:0004152,GO:0005575,GO:0005622,GO:0005623,GO:0005737,GO:0006139,GO:0006206,GO:0006207,GO:0006725,GO:0006807,GO:0008150,GO:0008152,GO:0009058,GO:0009112,GO:0009987,GO:0016491,GO:0016627,GO:0016635,GO:0018130,GO:0019856,GO:0034641,GO:0044237,GO:0044238,GO:0044249,GO:0044271,GO:0044281,GO:0044424,GO:0044464,GO:0046112,GO:0046483,GO:0055086,GO:0055114,GO:0071704,GO:0072527,GO:0072528,GO:1901360,GO:1901362,GO:1901564,GO:1901566,GO:1901576	1.3.1.14,1.3.5.2,1.3.98.1	ko:K00226,ko:K00254,ko:K02823,ko:K17828	ko00240,ko01100,map00240,map01100	M00051	R01867,R01868,R01869	RC00051	ko00000,ko00001,ko00002,ko01000	-	-	-	DHO_dh
SD	rhaS	6088.03	-1.31465	0.439668	-2.99009	0.00278893	0.0414103	down	rhaS	759913.SDSE_0911	4.3e-228	627	COG2207@1|root,COG2207@2|Bacteria,1UZG6@1239|Firmicutes,4HCQS@91061|Bacilli,1M9XV@119603|Streptococcus dysgalactiae group	2|Bacteria	K	AraC-type DNA-binding domain-containing proteins	bglC	-	-	-	-	-	-	-	-	-	-	-	AraC_binding,HTH_18
SD	rplS	2.38545e+06	-1.33202	0.503676	-2.64459	0.00817903	0.0780561	down	rplS	1314.HKU360_00561	2e-75	225	COG0335@1|root,COG0335@2|Bacteria,1V6FT@1239|Firmicutes,4HIK3@91061|Bacilli	2|Bacteria	J	This protein is located at the 30S-50S ribosomal subunit interface and may play a role in the structure and function of the aminoacyl-tRNA binding site	rplS	GO:0000027,GO:0003674,GO:0003676,GO:0003723,GO:0003735,GO:0005198,GO:0005488,GO:0005575,GO:0005622,GO:0005623,GO:0005737,GO:0005829,GO:0005840,GO:0005886,GO:0006412,GO:0006518,GO:0006807,GO:0006996,GO:0008150,GO:0008152,GO:0009058,GO:0009059,GO:0009987,GO:0010467,GO:0015934,GO:0016020,GO:0016043,GO:0019538,GO:0019843,GO:0022607,GO:0022613,GO:0022618,GO:0022625,GO:0022626,GO:0032991,GO:0034622,GO:0034641,GO:0034645,GO:0040007,GO:0042254,GO:0042255,GO:0042273,GO:0043043,GO:0043170,GO:0043226,GO:0043228,GO:0043229,GO:0043232,GO:0043603,GO:0043604,GO:0043933,GO:0044085,GO:0044237,GO:0044238,GO:0044249,GO:0044260,GO:0044267,GO:0044271,GO:0044391,GO:0044422,GO:0044424,GO:0044444,GO:0044445,GO:0044446,GO:0044464,GO:0065003,GO:0070180,GO:0070925,GO:0071704,GO:0071826,GO:0071840,GO:0071944,GO:0097159,GO:1901363,GO:1901564,GO:1901566,GO:1901576,GO:1990904	-	ko:K02884	ko03010,map03010	M00178	-	-	br01610,ko00000,ko00001,ko00002,ko03011	-	-	-	Ribosomal_L19
SD	rpmA	677453	-1.07823	0.426817	-2.52621	0.0115299	0.0972991	down	rpmA	936154.STP_0557	6.78e-61	187	COG0211@1|root,COG0211@2|Bacteria,1V6HW@1239|Firmicutes,4HIMN@91061|Bacilli	2|Bacteria	J	Belongs to the bacterial ribosomal protein bL27 family	rpmA	GO:0000027,GO:0001558,GO:0003674,GO:0003735,GO:0005198,GO:0005488,GO:0005575,GO:0005618,GO:0005622,GO:0005623,GO:0005737,GO:0005829,GO:0005840,GO:0005886,GO:0006412,GO:0006518,GO:0006807,GO:0006996,GO:0008150,GO:0008152,GO:0009058,GO:0009059,GO:0009987,GO:0010467,GO:0015934,GO:0016020,GO:0016043,GO:0019538,GO:0022607,GO:0022613,GO:0022618,GO:0022625,GO:0022626,GO:0030312,GO:0032991,GO:0034622,GO:0034641,GO:0034645,GO:0040007,GO:0040008,GO:0042254,GO:0042255,GO:0042256,GO:0042273,GO:0043021,GO:0043022,GO:0043043,GO:0043170,GO:0043226,GO:0043228,GO:0043229,GO:0043232,GO:0043603,GO:0043604,GO:0043933,GO:0044085,GO:0044087,GO:0044089,GO:0044237,GO:0044238,GO:0044249,GO:0044260,GO:0044267,GO:0044271,GO:0044391,GO:0044422,GO:0044424,GO:0044444,GO:0044445,GO:0044446,GO:0044464,GO:0044877,GO:0048518,GO:0050789,GO:0050794,GO:0051128,GO:0065003,GO:0065007,GO:0070925,GO:0071704,GO:0071826,GO:0071840,GO:0071944,GO:0090069,GO:0090070,GO:1901564,GO:1901566,GO:1901576,GO:1902626,GO:1990904	-	ko:K02899	ko03010,map03010	M00178	-	-	br01610,ko00000,ko00001,ko00002,ko03011	-	-	-	Ribosomal_L27
SD	rpmF	566960	-1.77803	0.570176	-3.11838	0.00181849	0.0322819	down	rpmF	883168.HMPREF9318_00918	1.28e-35	120	COG0333@1|root,COG0333@2|Bacteria,1VKMZ@1239|Firmicutes,4HR2Q@91061|Bacilli	2|Bacteria	J	Belongs to the bacterial ribosomal protein bL32 family	rpmF	GO:0000027,GO:0000302,GO:0003674,GO:0003735,GO:0005198,GO:0005575,GO:0005622,GO:0005623,GO:0005737,GO:0005829,GO:0005840,GO:0006412,GO:0006518,GO:0006807,GO:0006950,GO:0006979,GO:0006996,GO:0008150,GO:0008152,GO:0009058,GO:0009059,GO:0009314,GO:0009628,GO:0009987,GO:0010467,GO:0015934,GO:0016043,GO:0019538,GO:0022607,GO:0022613,GO:0022618,GO:0022625,GO:0022626,GO:0032991,GO:0034622,GO:0034641,GO:0034645,GO:0042221,GO:0042254,GO:0042255,GO:0042273,GO:0043043,GO:0043170,GO:0043226,GO:0043228,GO:0043229,GO:0043232,GO:0043603,GO:0043604,GO:0043933,GO:0044085,GO:0044237,GO:0044238,GO:0044249,GO:0044260,GO:0044267,GO:0044271,GO:0044391,GO:0044422,GO:0044424,GO:0044444,GO:0044445,GO:0044446,GO:0044464,GO:0050896,GO:0065003,GO:0070925,GO:0071704,GO:0071826,GO:0071840,GO:1901564,GO:1901566,GO:1901576,GO:1901700,GO:1990904	-	ko:K02911	ko03010,map03010	M00178	-	-	br01610,ko00000,ko00001,ko00002,ko03011,ko03029	-	-	-	Ribosomal_L32p
SD	rpmGA	457567	-1.72716	0.523357	-3.30016	0.000966293	0.0198853	down	rpmGA	1154860.SAG0136_02325	1.73e-26	97.1	COG0267@1|root,COG0267@2|Bacteria	2|Bacteria	J	Belongs to the bacterial ribosomal protein bL33 family	rpmG	GO:0000027,GO:0003674,GO:0003735,GO:0005198,GO:0005575,GO:0005622,GO:0005623,GO:0005737,GO:0005829,GO:0005840,GO:0006412,GO:0006518,GO:0006807,GO:0006996,GO:0008150,GO:0008152,GO:0009058,GO:0009059,GO:0009987,GO:0010467,GO:0015934,GO:0016043,GO:0019538,GO:0022607,GO:0022613,GO:0022618,GO:0022625,GO:0022626,GO:0032991,GO:0034622,GO:0034641,GO:0034645,GO:0042221,GO:0042254,GO:0042255,GO:0042273,GO:0043043,GO:0043170,GO:0043226,GO:0043228,GO:0043229,GO:0043232,GO:0043603,GO:0043604,GO:0043933,GO:0044085,GO:0044237,GO:0044238,GO:0044249,GO:0044260,GO:0044267,GO:0044271,GO:0044391,GO:0044422,GO:0044424,GO:0044444,GO:0044445,GO:0044446,GO:0044464,GO:0046677,GO:0050896,GO:0065003,GO:0070925,GO:0071704,GO:0071826,GO:0071840,GO:1901564,GO:1901566,GO:1901576,GO:1990904	-	ko:K02913	ko03010,map03010	M00178	-	-	br01610,ko00000,ko00001,ko00002,ko03011	-	-	-	Ribosomal_L33
SD	rpmH	135085	-1.23734	0.445415	-2.77795	0.00547036	0.0629091	down	rpmH	525379.HMPREF0819_1255	9.33e-20	79.7	COG0230@1|root,COG0230@2|Bacteria	2|Bacteria	J	Ribosomal protein L34	rpmH	GO:0003674,GO:0003735,GO:0005198,GO:0005575,GO:0005622,GO:0005623,GO:0005737,GO:0005829,GO:0005840,GO:0006412,GO:0006518,GO:0006807,GO:0008150,GO:0008152,GO:0009058,GO:0009059,GO:0009987,GO:0010467,GO:0015934,GO:0019538,GO:0022625,GO:0022626,GO:0032991,GO:0034641,GO:0034645,GO:0043043,GO:0043170,GO:0043226,GO:0043228,GO:0043229,GO:0043232,GO:0043603,GO:0043604,GO:0044237,GO:0044238,GO:0044249,GO:0044260,GO:0044267,GO:0044271,GO:0044391,GO:0044422,GO:0044424,GO:0044444,GO:0044445,GO:0044446,GO:0044464,GO:0071704,GO:1901564,GO:1901566,GO:1901576,GO:1990904	-	ko:K02914	ko03010,map03010	M00178	-	-	br01610,ko00000,ko00001,ko00002,ko03011	-	-	-	Ribosomal_L34
SP	mntB	139977	1.42554	0.436717	3.26422	0.00109765	0.0279741	up	mntB	1114965.Spaf_0348	2.2e-171	481	COG1108@1|root,COG1108@2|Bacteria,1TPZB@1239|Firmicutes,4HBD7@91061|Bacilli	2|Bacteria	P	ABC-type Mn2 Zn2 transport systems, permease components	mtsC	GO:0005575,GO:0005623,GO:0005886,GO:0008150,GO:0010035,GO:0010038,GO:0010043,GO:0016020,GO:0042221,GO:0044464,GO:0050896,GO:0071944	-	ko:K09816,ko:K09819,ko:K11705,ko:K19972,ko:K19975,ko:K19976	ko02010,map02010	M00242,M00243,M00318,M00791,M00792	-	-	ko00000,ko00001,ko00002,ko02000	3.A.1.15,3.A.1.15.14,3.A.1.15.15,3.A.1.15.2,3.A.1.15.3,3.A.1.15.5,3.A.1.15.6	-	-	ABC-3
SD	rpsD	625651	-1.14322	0.432331	-2.64431	0.00818569	0.0780561	down	rpsD	759913.SDSE_2250	8.45e-140	395	COG0522@1|root,COG0522@2|Bacteria,1TR0J@1239|Firmicutes,4HAC9@91061|Bacilli,1M8T1@119603|Streptococcus dysgalactiae group	2|Bacteria	J	One of the primary rRNA binding proteins, it binds directly to 16S rRNA where it nucleates assembly of the body of the 30S subunit	rpsD	GO:0003674,GO:0003676,GO:0003723,GO:0003735,GO:0005198,GO:0005488,GO:0005575,GO:0005622,GO:0005623,GO:0005737,GO:0005840,GO:0006417,GO:0006450,GO:0008150,GO:0009889,GO:0009891,GO:0009893,GO:0010468,GO:0010556,GO:0010557,GO:0010604,GO:0010608,GO:0010628,GO:0015935,GO:0019222,GO:0019843,GO:0031323,GO:0031325,GO:0031326,GO:0031328,GO:0032268,GO:0032270,GO:0032991,GO:0034248,GO:0034250,GO:0043226,GO:0043228,GO:0043229,GO:0043232,GO:0044391,GO:0044422,GO:0044424,GO:0044444,GO:0044446,GO:0044464,GO:0045727,GO:0045903,GO:0048518,GO:0048522,GO:0050789,GO:0050794,GO:0051171,GO:0051173,GO:0051246,GO:0051247,GO:0060255,GO:0065007,GO:0065008,GO:0080090,GO:0097159,GO:1901363,GO:1990904,GO:2000112	-	ko:K02986	ko03010,map03010	M00178,M00179	-	-	br01610,ko00000,ko00001,ko00002,ko03011	-	-	-	Ribosomal_S4,S4
SD	rpsU	444556	-1.30372	0.424585	-3.07057	0.00213653	0.0358022	down	rpsU	1123304.AQYA01000029_gene1645	1.74e-27	100	COG0828@1|root,COG0828@2|Bacteria,1VEHU@1239|Firmicutes,4HNPV@91061|Bacilli	2|Bacteria	J	Belongs to the bacterial ribosomal protein bS21 family	rpsU	GO:0000028,GO:0003674,GO:0003735,GO:0005198,GO:0005575,GO:0005622,GO:0005623,GO:0005737,GO:0005829,GO:0005840,GO:0006412,GO:0006518,GO:0006807,GO:0006996,GO:0008150,GO:0008152,GO:0009058,GO:0009059,GO:0009987,GO:0010467,GO:0015935,GO:0016043,GO:0019538,GO:0022607,GO:0022613,GO:0022618,GO:0022626,GO:0022627,GO:0032991,GO:0034622,GO:0034641,GO:0034645,GO:0042254,GO:0042255,GO:0042274,GO:0043043,GO:0043170,GO:0043226,GO:0043228,GO:0043229,GO:0043232,GO:0043603,GO:0043604,GO:0043933,GO:0044085,GO:0044237,GO:0044238,GO:0044249,GO:0044260,GO:0044267,GO:0044271,GO:0044391,GO:0044422,GO:0044424,GO:0044444,GO:0044445,GO:0044446,GO:0044464,GO:0065003,GO:0070925,GO:0071704,GO:0071826,GO:0071840,GO:1901564,GO:1901566,GO:1901576,GO:1990904	-	ko:K02970	ko03010,map03010	M00178	-	-	br01610,ko00000,ko00001,ko00002,ko03011	-	-	-	Ribosomal_S21
SD	msrA	8845.81	1.16679	0.441697	2.6416	0.00825145	0.0780561	up	msrA	663952.SDD27957_02560	2.54e-122	348	COG0225@1|root,COG0225@2|Bacteria,1TQ3E@1239|Firmicutes,4HAIV@91061|Bacilli,1M9HS@119603|Streptococcus dysgalactiae group	2|Bacteria	C	Has an important function as a repair enzyme for proteins that have been inactivated by oxidation. Catalyzes the reversible oxidation-reduction of methionine sulfoxide in proteins to methionine	msrA	-	1.8.4.11,1.8.4.12	ko:K07304,ko:K12267	-	-	-	-	ko00000,ko01000	-	-	-	PMSR
SM	murA1_2	52503.9	3.85673	0.977306	3.94629	7.93715e-05	0.0139297	up	murA1_2	246201.SM12261_0488	1.24e-58	192	COG0766@1|root,COG0766@2|Bacteria,1TPAU@1239|Firmicutes,4H9KI@91061|Bacilli,2TNQ7@28037|Streptococcus mitis	2|Bacteria	M	Cell wall formation. Adds enolpyruvyl to UDP-N- acetylglucosamine	murA	-	2.5.1.7	ko:K00790	ko00520,ko00550,ko01100,map00520,map00550,map01100	-	R00660	RC00350	ko00000,ko00001,ko01000,ko01011	-	-	-	EPSP_synthase
SD	mutY	58831	1.24165	0.431408	2.87814	0.00400022	0.0499177	up	mutY	759913.SDSE_1968	9.2e-289	787	COG1194@1|root,COG1194@2|Bacteria,1TPUT@1239|Firmicutes,4H9UM@91061|Bacilli,1M9ZZ@119603|Streptococcus dysgalactiae group	2|Bacteria	L	NUDIX domain	mutY	-	-	ko:K03575	ko03410,map03410	-	-	-	ko00000,ko00001,ko01000,ko03400	-	-	-	HhH-GPD,NUDIX_4
SD	sasA_2	578445	-1.35454	0.425294	-3.18496	0.00144776	0.0273907	down	sasA_2	1314.HKU360_00689	2.15e-280	768	COG0642@1|root,COG0642@2|Bacteria,1UHQH@1239|Firmicutes,4HAHG@91061|Bacilli	2|Bacteria	T	Histidine kinase	sptS	-	2.7.13.3	ko:K11328	ko02020,map02020	M00464	-	-	ko00000,ko00001,ko00002,ko01000,ko01001,ko02022	-	-	-	HATPase_c,HisKA
SD	skc_1	423364	-2.4288	0.445351	-5.45368	4.9337063336695e-08	3.85815835292955e-06	down
SD	skc_2	15317.9	-1.80248	0.477936	-3.77139	0.000162343	0.00501128	down
SD	slo	55013.5	-1.24845	0.42871	-2.91212	0.00358984	0.0467876	down	slo	759913.SDSE_2123	0	1100	28HH2@1|root,2Z7ST@2|Bacteria,1UYQU@1239|Firmicutes,4HD61@91061|Bacilli	2|Bacteria	M	Sulfhydryl-activated toxin that causes cytolysis by forming pores in cholesterol containing host membranes. After binding to target membranes, the protein undergoes a major conformation change, leading to its insertion in the host membrane and formation of an oligomeric pore complex	slo	GO:0003674,GO:0005488,GO:0005515,GO:0042802	-	ko:K11031	ko02024,map02024	-	-	-	ko00000,ko00001,ko02042	-	-	-	Thiol_cytolys_C,Thiol_cytolysin
SD	tet(M)	20200	-1.42405	0.558056	-2.55182	0.0107163	0.0931129	down	tauA	316408	2.67e-224	619	COG4521@1|root,COG4521@2|Bacteria,1MVH2@1224|Proteobacteria,1RRRT@1236|Gammaproteobacteria,3XM4M@561|Escherichia	2|Bacteria	P	Sulfate starvation-induced protein 1	tauA	GO:0003674,GO:0005215,GO:0005575,GO:0005623,GO:0006810,GO:0006811,GO:0006820,GO:0006950,GO:0007154,GO:0008150,GO:0009267,GO:0009605,GO:0009970,GO:0009987,GO:0009991,GO:0015711,GO:0015734,GO:0015849,GO:0030288,GO:0030313,GO:0031667,GO:0031668,GO:0031669,GO:0031975,GO:0033554,GO:0042594,GO:0042597,GO:0042908,GO:0044464,GO:0050896,GO:0051179,GO:0051234,GO:0051716,GO:0071496,GO:0071702,GO:0071705,GO:0072348	-	ko:K15551	ko00920,ko02010,map00920,map02010	M00435	-	-	ko00000,ko00001,ko00002,ko02000	3.A.1.17.1,3.A.1.17.4	-	iECOK1_1307.ECOK1_0347,iECS88_1305.ECS88_0362,iUMN146_1321.UM146_15535	OpuAC
SD	trpS2	101836	-1.26411	0.480022	-2.63344	0.00845256	0.0793189	down	treA	171101.spr1698	0	1123	COG0366@1|root,COG0366@2|Bacteria,1TP53@1239|Firmicutes,4HA1G@91061|Bacilli,1WUU0@1313|Streptococcus pneumoniae	2|Bacteria	G	Alpha-amylase domain	treC	GO:0003674,GO:0003824,GO:0004553,GO:0005575,GO:0005622,GO:0005623,GO:0005737,GO:0005829,GO:0005975,GO:0005984,GO:0005991,GO:0005993,GO:0006950,GO:0006974,GO:0008150,GO:0008152,GO:0008788,GO:0009056,GO:0009311,GO:0009313,GO:0009987,GO:0015927,GO:0016052,GO:0016787,GO:0016798,GO:0033554,GO:0044237,GO:0044238,GO:0044248,GO:0044262,GO:0044275,GO:0044424,GO:0044444,GO:0044464,GO:0046352,GO:0050896,GO:0051716,GO:0071704,GO:1901575	3.2.1.1,3.2.1.70,3.2.1.93,5.4.99.16	ko:K01215,ko:K01226,ko:K05343	ko00500,ko01100,map00500,map01100	-	R00837,R01557,R02108,R02112,R06113,R11262	RC00049,RC01816	ko00000,ko00001,ko01000	-	GH13	iECW_1372.ECW_m4600,iEKO11_1354.EKO11_4072,iEcE24377_1341.EcE24377A_4811,iEcSMS35_1347.EcSMS35_4720,iWFL_1372.ECW_m4600	Alpha-amylase,Malt_amylase_C
SD	trxB	436335	-1.09009	0.425543	-2.56165	0.0104176	0.0911925	down	treR	1114965.Spaf_1560	2.47e-160	450	COG2188@1|root,COG2188@2|Bacteria,1TRF6@1239|Firmicutes,4HDCX@91061|Bacilli	2|Bacteria	K	trehalose operon	treR	-	-	ko:K03486,ko:K03710	-	-	-	-	ko00000,ko03000	-	-	-	GntR,UTRA
SD	tsf	2.56102e+06	-1.38493	0.424232	-3.26455	0.00109639	0.0214343	down	tsf	759913.SDSE_2166	8.68e-234	645	COG0264@1|root,COG0264@2|Bacteria,1TPFJ@1239|Firmicutes,4HBDV@91061|Bacilli,1M8XZ@119603|Streptococcus dysgalactiae group	2|Bacteria	J	Associates with the EF-Tu.GDP complex and induces the exchange of GDP to GTP. It remains bound to the aminoacyl-tRNA.EF- Tu.GTP complex up to the GTP hydrolysis stage on the ribosome	tsf	GO:0001871,GO:0003674,GO:0003676,GO:0003723,GO:0003746,GO:0005085,GO:0005488,GO:0005515,GO:0005575,GO:0005622,GO:0005623,GO:0005737,GO:0005829,GO:0006412,GO:0006414,GO:0006518,GO:0006807,GO:0008135,GO:0008150,GO:0008152,GO:0008270,GO:0009058,GO:0009059,GO:0009986,GO:0009987,GO:0010467,GO:0019538,GO:0019899,GO:0030246,GO:0030247,GO:0034641,GO:0034645,GO:0043043,GO:0043167,GO:0043169,GO:0043170,GO:0043603,GO:0043604,GO:0044237,GO:0044238,GO:0044249,GO:0044260,GO:0044267,GO:0044271,GO:0044424,GO:0044444,GO:0044464,GO:0046872,GO:0046914,GO:0051020,GO:0065007,GO:0065009,GO:0071704,GO:0097159,GO:0098772,GO:1901363,GO:1901564,GO:1901566,GO:1901576,GO:2001065	-	ko:K02357	-	-	-	-	ko00000,ko03012,ko03029	-	-	-	EF_TS
SD	xerC_3	30985.1	-1.27929	0.468573	-2.73018	0.00633004	0.0679732	down	xerC_3	764299.STRIC_2093	6.5e-230	636	COG0582@1|root,COG0582@2|Bacteria,1TPE1@1239|Firmicutes,4HA65@91061|Bacilli	2|Bacteria	L	Belongs to the 'phage' integrase family	int	-	-	-	-	-	-	-	-	-	-	-	Arm-DNA-bind_4,Phage_int_SAM_3,Phage_integrase
SD	ykoD_1	5806.6	-1.48923	0.50251	-2.96359	0.0030407	0.0427152	down	ykoD_1	759913.SDSE_1331	0	904	COG1122@1|root,COG1122@2|Bacteria,1TPH8@1239|Firmicutes,4HAJM@91061|Bacilli,1M8VV@119603|Streptococcus dysgalactiae group	2|Bacteria	P	ATP-binding protein	-	-	-	ko:K16786,ko:K16787	ko02010,map02010	M00582	-	-	ko00000,ko00001,ko00002,ko01000,ko02000	3.A.1.25,3.A.1.28,3.A.1.29,3.A.1.30,3.A.1.31,3.A.1.32,3.A.1.33,3.A.1.35	-	-	ABC_tran
SD	yteP_2	481.809	-2.31628	0.508087	-4.55882	5.14416654315262e-06	0.000305208	down	yteP_2	759913.SDSE_1988	4.53e-212	587	COG4209@1|root,COG4209@2|Bacteria,1TP33@1239|Firmicutes,4HCGB@91061|Bacilli	2|Bacteria	G	binding-protein-dependent transport systems inner membrane component	-	-	-	ko:K17319	ko02010,map02010	M00603	-	-	ko00000,ko00001,ko00002,ko02000	3.A.1.1.29,3.A.1.1.9	-	-	BPD_transp_1
SD	yusV_2	1871.64	-1.91449	0.614744	-3.11429	0.0018439	0.0322819	down	yusV_2	759913.SDSE_1941	2.81e-191	531	COG1120@1|root,COG1120@2|Bacteria,1TP2Q@1239|Firmicutes,4HCKS@91061|Bacilli,1M9BR@119603|Streptococcus dysgalactiae group	2|Bacteria	HP	ATP-binding protein	fhuC	-	3.6.3.28,3.6.3.34	ko:K02013,ko:K02041	ko02010,map02010	M00223,M00240	-	-	ko00000,ko00001,ko00002,ko01000,ko02000	3.A.1.14,3.A.1.9	-	-	ABC_tran
SD	yxdL_1	8614.22	-1.60959	0.429154	-3.75061	0.000176405	0.00517307	down	yxdL_1	482234.SCAZ3_01590	2.59e-143	405	COG1136@1|root,COG1136@2|Bacteria,1V7NF@1239|Firmicutes,4HJW6@91061|Bacilli	2|Bacteria	V	ATPases associated with a variety of cellular activities	-	-	-	ko:K02003,ko:K02004	-	M00258	-	-	ko00000,ko00002,ko02000	3.A.1	-	-	ABC_tran
SM	fruA	115898	-3.55838	0.439685	-8.09304	5.81954e-16	6.12798e-13	down	fruA	171101.spr0780	0	1187	COG1299@1|root,COG1445@1|root,COG1762@1|root,COG1299@2|Bacteria,COG1445@2|Bacteria,COG1762@2|Bacteria,1TPKU@1239|Firmicutes,4H9KR@91061|Bacilli,1WUVB@1313|Streptococcus pneumoniae	2|Bacteria	G	PTS system	fruA	-	2.7.1.194,2.7.1.202,2.7.1.204	ko:K02768,ko:K02769,ko:K02770,ko:K02806,ko:K02821,ko:K03491,ko:K20112	ko00051,ko00053,ko01100,ko01120,ko02060,map00051,map00053,map01100,map01120,map02060	M00273,M00283,M00550,M00807	R03232,R07671,R11171	RC00017,RC03206	ko00000,ko00001,ko00002,ko01000,ko02000,ko03000	4.A.2.1,4.A.5,4.A.7.1	-	-	PTS_EIIA_2,PTS_EIIC,PTS_IIB
SM	lacC_1	22248	-2.24886	0.462056	-4.86708	1.1326e-06	0.000397542	down	lacC_1	936580.HMPREF1516_0278	1.56e-203	565	COG1105@1|root,COG1105@2|Bacteria,1TQ36@1239|Firmicutes,4HANU@91061|Bacilli	2|Bacteria	H	Belongs to the carbohydrate kinase PfkB family. LacC subfamily	pfkB	GO:0003674,GO:0003824,GO:0005575,GO:0005622,GO:0005623,GO:0005737,GO:0005829,GO:0005975,GO:0006793,GO:0006796,GO:0008150,GO:0008152,GO:0009987,GO:0016301,GO:0016310,GO:0016740,GO:0016772,GO:0019200,GO:0044237,GO:0044238,GO:0044262,GO:0044424,GO:0044444,GO:0044464,GO:0046835,GO:0071704	2.7.1.11,2.7.1.56	ko:K00882,ko:K16370	ko00010,ko00030,ko00051,ko00052,ko00680,ko01100,ko01110,ko01120,ko01130,ko01200,ko01230,map00010,map00030,map00051,map00052,map00680,map01100,map01110,map01120,map01130,map01200,map01230	M00001,M00345	R00756,R02071,R03236,R03237,R03238,R03239,R04779	RC00002,RC00017	ko00000,ko00001,ko00002,ko01000	-	-	iYO844.BSU14390	PfkB
SM	lacR_1	41203.8	-1.93347	0.468149	-4.13004	3.62706e-05	0.00763858	down	lacR_1	585204.SMSK597_1143	2.96e-159	448	COG1349@1|root,COG1349@2|Bacteria,1TSF8@1239|Firmicutes,4HDT9@91061|Bacilli,2TNF7@28037|Streptococcus mitis	2|Bacteria	K	DeoR C terminal sensor domain	fruR	-	-	ko:K03436	-	-	-	-	ko00000,ko03000	-	-	-	DeoRC,HTH_DeoR
EC	osmE	557507	3.85021	1.17283	3.28283	0.00102771	0.0604606	up	osmE	316407	1.6e-75	225	COG2913@1|root,COG2913@2|Bacteria,1RD8V@1224|Proteobacteria,1S48R@1236|Gammaproteobacteria,3XPRB@561|Escherichia	2|Bacteria	M	response to osmotic stress	osmE	GO:0003674,GO:0005488,GO:0005515,GO:0005575,GO:0005623,GO:0006950,GO:0006970,GO:0008104,GO:0008150,GO:0009279,GO:0009628,GO:0009987,GO:0016020,GO:0016021,GO:0016043,GO:0019867,GO:0022607,GO:0030312,GO:0030313,GO:0030674,GO:0031224,GO:0031230,GO:0031241,GO:0031246,GO:0031975,GO:0032991,GO:0033036,GO:0034613,GO:0042221,GO:0042802,GO:0043163,GO:0043165,GO:0044085,GO:0044091,GO:0044425,GO:0044462,GO:0044464,GO:0045184,GO:0045203,GO:0045229,GO:0046677,GO:0050896,GO:0051179,GO:0051205,GO:0051234,GO:0051641,GO:0060090,GO:0061024,GO:0070727,GO:0071709,GO:0071840,GO:0071944,GO:0072657,GO:0090150,GO:0098552,GO:0098796,GO:1990063	-	ko:K04064,ko:K06186	-	-	-	-	ko00000,ko02000	1.B.33.1	-	-	SmpA_OmlA
SP	araQ_1	38126.1	-3.51132	0.529827	-6.6273	3.41880016785049e-11	3.47474417059714e-09	down	araQ_1	888048.HMPREF8577_1586	3.82e-192	534	COG0395@1|root,COG0395@2|Bacteria,1TPDZ@1239|Firmicutes,4HF1H@91061|Bacilli	2|Bacteria	P	ABC transporter (Permease	-	-	-	ko:K02026	-	M00207	-	-	ko00000,ko00002,ko02000	3.A.1.1	-	-	BPD_transp_1
SD	pbuG	143895	2.33257	0.926655	2.5172	0.0118293	0.0987953	up	pbuG	759913.SDSE_1884	0	894	COG2252@1|root,COG2252@2|Bacteria,1TQC6@1239|Firmicutes,4HANG@91061|Bacilli,1M9CZ@119603|Streptococcus dysgalactiae group	2|Bacteria	S	Permease family	pbuO	-	-	ko:K06901	-	-	-	-	ko00000,ko02000	2.A.1.40	-	-	Xan_ur_permease
SP	arlR_2	84019.3	-5.04751	0.433391	-11.6466	2.38926652115915e-31	8.90399990218644e-29	down	arlR_2	1114965.Spaf_1617	3.67e-162	454	COG0745@1|root,COG0745@2|Bacteria,1TS81@1239|Firmicutes,4H9NE@91061|Bacilli	2|Bacteria	T	Response regulators consisting of a CheY-like receiver domain and a winged-helix DNA-binding domain	csrR	-	-	-	-	-	-	-	-	-	-	-	Response_reg,Trans_reg_C
SD	prmC	24500.9	16.6366	2.08553	7.97714	1.49765232501508e-15	2.50963739606099e-13	up	prmC	759913.SDSE_0938	3.05e-198	549	COG2890@1|root,COG2890@2|Bacteria,1TSMA@1239|Firmicutes,4HC6W@91061|Bacilli,1M8YG@119603|Streptococcus dysgalactiae group	2|Bacteria	J	Methylates the class 1 translation termination release factors RF1 PrfA and RF2 PrfB on the glutamine residue of the universally conserved GGQ motif	prmC	GO:0003674,GO:0003824,GO:0005575,GO:0005622,GO:0005623,GO:0005737,GO:0005829,GO:0006139,GO:0006259,GO:0006304,GO:0006305,GO:0006306,GO:0006464,GO:0006479,GO:0006725,GO:0006807,GO:0008150,GO:0008152,GO:0008168,GO:0008170,GO:0008213,GO:0008276,GO:0008757,GO:0009007,GO:0009008,GO:0009987,GO:0016740,GO:0016741,GO:0018364,GO:0019538,GO:0032259,GO:0032775,GO:0034641,GO:0036009,GO:0036211,GO:0043170,GO:0043412,GO:0043414,GO:0044237,GO:0044238,GO:0044260,GO:0044267,GO:0044424,GO:0044444,GO:0044464,GO:0044728,GO:0046483,GO:0071704,GO:0090304,GO:0140096,GO:0140097,GO:1901360,GO:1901564	2.1.1.297,2.1.1.298	ko:K02493,ko:K07320	-	-	R10806	RC00003,RC03279	ko00000,ko01000,ko03009,ko03012	-	-	-	MTS
SP	bglK_1	37558	-3.40841	0.588955	-5.78721	7.15650718581268e-09	5.71498216695613e-07	down	bglK_1	1114965.Spaf_0071	1.08e-215	595	COG1940@1|root,COG1940@2|Bacteria,1TP04@1239|Firmicutes,4HGYM@91061|Bacilli	2|Bacteria	GK	ROK family	nanK	-	-	-	-	-	-	-	-	-	-	-	ROK
SP	btuD_3	182296	-7.10473	0.554147	-12.821	1.2502406018837e-37	1.39776899290597e-34	down	btuD_3	1316408.HSISM1_370	1.56e-204	567	COG1131@1|root,COG1131@2|Bacteria,1V8IW@1239|Firmicutes,4HK7E@91061|Bacilli	2|Bacteria	V	abc transporter atp-binding protein	XK27_09825	-	-	ko:K01990	-	M00254	-	-	ko00000,ko00002,ko02000	3.A.1	-	-	ABC_tran
SP	celA	6968.26	-4.52898	0.668842	-6.77137	1.2756542044353e-11	1.42618140055866e-09	down	celA	1114965.Spaf_0355	1.83e-66	202	COG1440@1|root,COG1440@2|Bacteria,1VAPV@1239|Firmicutes,4HP9A@91061|Bacilli	2|Bacteria	G	PTS system, Lactose Cellobiose specific IIB subunit	celA	-	2.7.1.196,2.7.1.205	ko:K02760	ko00500,ko02060,map00500,map02060	M00275	R11170,R11172	RC00017,RC03206	ko00000,ko00001,ko00002,ko01000,ko02000	4.A.3.2	-	-	PTS_IIB
SP	chbA	1080.65	-2.11573	0.500632	-4.22612	2.37758206337576e-05	0.000984495	down	chbA	1114965.Spaf_0354	4e-64	197	COG1447@1|root,COG1447@2|Bacteria,1VEGE@1239|Firmicutes,4HYFI@91061|Bacilli	2|Bacteria	G	Phosphotransferase system cellobiose-specific component IIA	celC	-	2.7.1.196,2.7.1.205	ko:K02759	ko00500,ko02060,map00500,map02060	M00275	R11170,R11172	RC00017,RC03206	ko00000,ko00001,ko00002,ko01000,ko02000	4.A.3.2	-	-	PTS_IIA
SP	clpC_1	1.69026e+06	-3.96234	0.831798	-4.76359	1.90181790763767e-06	0.000101249	down	clpC_1	1114965.Spaf_0388	0	1347	COG0542@1|root,COG0542@2|Bacteria,1TRHP@1239|Firmicutes,4HAHZ@91061|Bacilli	2|Bacteria	O	ATP-dependent Clp protease ATP-binding subunit	clpL	-	-	ko:K04086	-	-	-	-	ko00000,ko03110	-	-	-	AAA,AAA_2,ClpB_D2-small
SD	ptsG	341085	1.57156	0.570365	2.75536	0.00586267	0.0642702	up	ptsG	759913.SDSE_0228	0	1391	COG1263@1|root,COG1264@1|root,COG2190@1|root,COG1263@2|Bacteria,COG1264@2|Bacteria,COG2190@2|Bacteria,1TPJ8@1239|Firmicutes,4HA8X@91061|Bacilli,1M98G@119603|Streptococcus dysgalactiae group	2|Bacteria	G	Phosphotransferase system	ptsG	-	2.7.1.199,2.7.1.201,2.7.1.208,2.7.1.211	ko:K02755,ko:K02756,ko:K02757,ko:K02777,ko:K02778,ko:K02779,ko:K02808,ko:K02809,ko:K02810,ko:K02817,ko:K02818,ko:K02819,ko:K20107,ko:K20108	ko00010,ko00500,ko00520,ko02026,ko02060,ko05111,map00010,map00500,map00520,map02026,map02060,map05111	M00265,M00266,M00268,M00269,M00270,M00271,M00272,M00303,M00806	R00811,R02738,R02780,R04111,R04394,R05132,R08559	RC00017,RC03206	ko00000,ko00001,ko00002,ko01000,ko02000	4.A.1.1.1,4.A.1.1.11,4.A.1.1.12,4.A.1.2.1,4.A.1.2.10,4.A.1.2.11,4.A.1.2.12,4.A.1.2.13,4.A.1.2.2,4.A.1.2.4,4.A.1.2.5,4.A.1.2.6,4.A.1.2.8,4.A.1.2.9	-	-	PTS_EIIA_1,PTS_EIIB,PTS_EIIC
SD	purC	18897.8	3.44634	1.12687	3.05832	0.00222583	0.0362625	up	purC	759913.SDSE_0046	4.46e-165	462	COG0152@1|root,COG0152@2|Bacteria,1TP11@1239|Firmicutes,4H9U8@91061|Bacilli,1M8WQ@119603|Streptococcus dysgalactiae group	2|Bacteria	F	Belongs to the SAICAR synthetase family	purC	GO:0003674,GO:0003824,GO:0004639,GO:0005575,GO:0005622,GO:0005623,GO:0005737,GO:0005829,GO:0016874,GO:0016879,GO:0016881,GO:0044424,GO:0044444,GO:0044464	4.1.1.21,4.3.2.2,6.3.2.6	ko:K01587,ko:K01756,ko:K01923	ko00230,ko00250,ko01100,ko01110,ko01130,map00230,map00250,map01100,map01110,map01130	M00048,M00049	R01083,R04209,R04559,R04591	RC00064,RC00162,RC00379,RC00444,RC00445,RC00590	ko00000,ko00001,ko00002,ko01000	-	-	iAF1260.b2476,iB21_1397.B21_02330,iBWG_1329.BWG_2240,iE2348C_1286.E2348C_2713,iEC042_1314.EC042_2677,iEC55989_1330.EC55989_2759,iECABU_c1320.ECABU_c27880,iECBD_1354.ECBD_1213,iECB_1328.ECB_02368,iECDH10B_1368.ECDH10B_2642,iECDH1ME8569_1439.ECDH1ME8569_2402,iECDH1ME8569_1439.EcDH1_1193,iECD_1391.ECD_02368,iECED1_1282.ECED1_2911,iECH74115_1262.ECH74115_3698,iECIAI1_1343.ECIAI1_2527,iECNA114_1301.ECNA114_2561,iECO103_1326.ECO103_2988,iECO111_1330.ECO111_3199,iECO26_1355.ECO26_3522,iECOK1_1307.ECOK1_2784,iECP_1309.ECP_2490,iECS88_1305.ECS88_2658,iECSE_1348.ECSE_2760,iECSF_1327.ECSF_2329,iECSP_1301.ECSP_3415,iECUMN_1333.ECUMN_2789,iECW_1372.ECW_m2698,iECs_1301.ECs3338,iEKO11_1354.EKO11_1259,iETEC_1333.ETEC_2581,iEcDH1_1363.EcDH1_1193,iEcE24377_1341.EcE24377A_2757,iEcHS_1320.EcHS_A2607,iEcSMS35_1347.EcSMS35_2623,iEcolC_1368.EcolC_1200,iG2583_1286.G2583_2999,iJN746.PP_1240,iJO1366.b2476,iJR904.b2476,iLF82_1304.LF82_1775,iNRG857_1313.NRG857_12360,iSFV_1184.SFV_2521,iSF_1195.SF2519,iSFxv_1172.SFxv_2773,iS_1188.S2669,iSbBS512_1146.SbBS512_E2848,iUMNK88_1353.UMNK88_3071,iWFL_1372.ECW_m2698,iY75_1357.Y75_RS12925,iYL1228.KPN_02810,iZ_1308.Z3735	SAICAR_synt
SD	purF	16235.2	3.48328	1.01389	3.43556	0.000591321	0.0133388	up	purF	759913.SDSE_0048	0	964	COG0034@1|root,COG0034@2|Bacteria,1TPH3@1239|Firmicutes,4HAXU@91061|Bacilli,1M95W@119603|Streptococcus dysgalactiae group	2|Bacteria	F	Catalyzes the formation of phosphoribosylamine from phosphoribosylpyrophosphate (PRPP) and glutamine	purF	GO:0005575,GO:0005622,GO:0005623,GO:0005737,GO:0009507,GO:0009536,GO:0043226,GO:0043227,GO:0043229,GO:0043231,GO:0044424,GO:0044444,GO:0044464	2.4.2.14	ko:K00764	ko00230,ko00250,ko01100,ko01110,ko01130,map00230,map00250,map01100,map01110,map01130	M00048	R01072	RC00010,RC02724,RC02752	ko00000,ko00001,ko00002,ko01000,ko01002	-	-	iSB619.SA_RS05225	GATase_7,Pribosyltran
SD	purL	142379	4.39776	1.00585	4.37218	1.23011077323276e-05	0.000601217	up	purL	759913.SDSE_0047	0	2400	COG0046@1|root,COG0047@1|root,COG0046@2|Bacteria,COG0047@2|Bacteria,1TPAS@1239|Firmicutes,4HB3N@91061|Bacilli,1M8WK@119603|Streptococcus dysgalactiae group	2|Bacteria	F	Phosphoribosylformylglycinamidine (FGAM) synthase, synthetase domain	purL	-	6.3.5.3	ko:K01952	ko00230,ko01100,ko01110,ko01130,map00230,map01100,map01110,map01130	M00048	R04463	RC00010,RC01160	ko00000,ko00001,ko00002,ko01000	-	-	-	AIRS_C,GATase_5
SD	purM	9015.22	3.71474	1.03829	3.57774	0.000346578	0.00903413	up	purM	759913.SDSE_0049	1.02e-237	654	COG0150@1|root,COG0150@2|Bacteria,1TP9J@1239|Firmicutes,4HABW@91061|Bacilli,1M99X@119603|Streptococcus dysgalactiae group	2|Bacteria	F	Phosphoribosylformylglycinamidine cyclo-ligase	purM	GO:0003674,GO:0003824,GO:0004641,GO:0005575,GO:0005622,GO:0005623,GO:0005737,GO:0005829,GO:0006139,GO:0006163,GO:0006164,GO:0006725,GO:0006753,GO:0006793,GO:0006796,GO:0006807,GO:0008150,GO:0008152,GO:0009058,GO:0009117,GO:0009150,GO:0009152,GO:0009165,GO:0009259,GO:0009260,GO:0009987,GO:0016874,GO:0016879,GO:0016882,GO:0018130,GO:0019438,GO:0019637,GO:0019693,GO:0034641,GO:0034654,GO:0044237,GO:0044238,GO:0044249,GO:0044271,GO:0044281,GO:0044424,GO:0044444,GO:0044464,GO:0046390,GO:0046483,GO:0055086,GO:0071704,GO:0072521,GO:0072522,GO:0090407,GO:1901135,GO:1901137,GO:1901293,GO:1901360,GO:1901362,GO:1901564,GO:1901566,GO:1901576	6.3.3.1,6.3.4.13	ko:K01933,ko:K11788	ko00230,ko01100,ko01110,ko01130,map00230,map01100,map01110,map01130	M00048	R04144,R04208	RC00090,RC00166,RC01100	ko00000,ko00001,ko00002,ko01000	-	-	iAF987.Gmet_1844,iECSF_1327.ECSF_2340	AIRS,AIRS_C
SD	purN	7314.18	3.89042	1.03106	3.77325	0.000161137	0.00501128	up	purN	759913.SDSE_0050	5.41e-129	366	COG0299@1|root,COG0299@2|Bacteria,1V3RJ@1239|Firmicutes,4HGY5@91061|Bacilli,1M8QD@119603|Streptococcus dysgalactiae group	2|Bacteria	F	Catalyzes the transfer of a formyl group from 10- formyltetrahydrofolate to 5-phospho-ribosyl-glycinamide (GAR), producing 5-phospho-ribosyl-N-formylglycinamide (FGAR) and tetrahydrofolate	purN	-	2.1.2.2	ko:K11175	ko00230,ko00670,ko01100,ko01110,ko01130,map00230,map00670,map01100,map01110,map01130	M00048	R04325,R04326	RC00026,RC00197,RC01128	ko00000,ko00001,ko00002,ko01000	-	-	-	Formyl_trans_N
SP	comGA	1738.33	-1.60119	0.572863	-2.79507	0.00518879	0.0906418	down	comGA	1114965.Spaf_0284	2e-219	606	COG2804@1|root,COG2804@2|Bacteria,1TPGE@1239|Firmicutes,4HB0C@91061|Bacilli	2|Bacteria	NU	Type II secretory pathway, ATPase PulE Tfp pilus assembly pathway, ATPase PilB	comGA	-	-	ko:K02243	-	M00429	-	-	ko00000,ko00002,ko02044	3.A.14.1	-	-	T2SSE
SD	pyrDA	117692	18.9007	2.15486	8.77119	1.76784491279127e-18	4.14736416540833e-16	up	pyrDA	1314.HKU360_01199	8.34e-228	627	COG0167@1|root,COG0167@2|Bacteria,1TPFV@1239|Firmicutes,4HBFE@91061|Bacilli	2|Bacteria	F	Catalyzes the conversion of dihydroorotate to orotate	pyrD	GO:0003674,GO:0003824,GO:0004152,GO:0005575,GO:0005622,GO:0005623,GO:0005737,GO:0006139,GO:0006206,GO:0006207,GO:0006725,GO:0006807,GO:0008150,GO:0008152,GO:0009058,GO:0009112,GO:0009987,GO:0016491,GO:0016627,GO:0016635,GO:0018130,GO:0019856,GO:0034641,GO:0044237,GO:0044238,GO:0044249,GO:0044271,GO:0044281,GO:0044424,GO:0044464,GO:0046112,GO:0046483,GO:0055086,GO:0055114,GO:0071704,GO:0072527,GO:0072528,GO:1901360,GO:1901362,GO:1901564,GO:1901566,GO:1901576	1.3.1.14,1.3.5.2,1.3.98.1	ko:K00226,ko:K00254,ko:K02823,ko:K17828	ko00240,ko01100,map00240,map01100	M00051	R01867,R01868,R01869	RC00051	ko00000,ko00001,ko00002,ko01000	-	-	-	DHO_dh
SP	cutC_1	103999	-4.60296	0.589271	-7.81127	5.66159155356217e-15	7.03295484098056e-13	down	cutC_1	1114965.Spaf_0357	0	1620	COG1882@1|root,COG1882@2|Bacteria,1TPTF@1239|Firmicutes,4HATB@91061|Bacilli	2|Bacteria	C	Glycine radical enzyme that catalyzes the cleavage of a C-N bond in choline, producing trimethylamine (TMA) and acetaldehyde	ybiW	GO:0005575,GO:0005622,GO:0005623,GO:0005737,GO:0005829,GO:0044424,GO:0044444,GO:0044464	2.3.1.54	ko:K00656	ko00620,ko00640,ko00650,ko01100,ko01120,map00620,map00640,map00650,map01100,map01120	-	R00212,R06987	RC00004,RC01181,RC02742,RC02833	ko00000,ko00001,ko01000	-	-	-	Gly_radical,PFL-like
SP	czcD	12784.8	-2.02323	0.587452	-3.44407	0.000573018	0.0160158	down	czcD	888833.HMPREF9421_1651	9.45e-206	570	COG1230@1|root,COG1230@2|Bacteria,1TR92@1239|Firmicutes,4HBCQ@91061|Bacilli	2|Bacteria	P	cation diffusion facilitator family transporter	czcD	-	-	ko:K16264	-	-	-	-	ko00000,ko02000	2.A.4.1	-	-	Cation_efflux
SP	desK	208108	-5.91872	0.494724	-11.9637	5.5064748018803e-33	3.07811941425109e-30	down	desK	1114965.Spaf_0507	4.2e-230	637	COG4585@1|root,COG4585@2|Bacteria,1TSUE@1239|Firmicutes,4HB9N@91061|Bacilli	2|Bacteria	T	Histidine kinase	desK	GO:0003674,GO:0003824,GO:0004721,GO:0005488,GO:0005515,GO:0006464,GO:0006470,GO:0006793,GO:0006796,GO:0006807,GO:0008150,GO:0008152,GO:0009987,GO:0016311,GO:0016787,GO:0016788,GO:0016791,GO:0019538,GO:0036211,GO:0042578,GO:0042802,GO:0043170,GO:0043412,GO:0044237,GO:0044238,GO:0044260,GO:0044267,GO:0071704,GO:0140096,GO:1901564	2.7.13.3	ko:K07778	ko02020,map02020	M00479	-	-	ko00000,ko00001,ko00002,ko01000,ko01001,ko02022	-	-	-	HisKA_3
SD	queA	26698	1.23823	0.448554	2.7605	0.00577137	0.0639496	up	queA	759913.SDSE_1486	5.79e-246	675	COG0809@1|root,COG0809@2|Bacteria,1TPKD@1239|Firmicutes,4H9PT@91061|Bacilli,1M8Z3@119603|Streptococcus dysgalactiae group	2|Bacteria	H	Transfers and isomerizes the ribose moiety from AdoMet to the 7-aminomethyl group of 7-deazaguanine (preQ1-tRNA) to give epoxyqueuosine (oQ-tRNA)	queA	GO:0002097,GO:0002099,GO:0003674,GO:0003824,GO:0006139,GO:0006396,GO:0006399,GO:0006400,GO:0006725,GO:0006807,GO:0008033,GO:0008150,GO:0008152,GO:0008616,GO:0009058,GO:0009116,GO:0009119,GO:0009163,GO:0009451,GO:0009987,GO:0010467,GO:0016070,GO:0016740,GO:0016853,GO:0018130,GO:0019438,GO:0034404,GO:0034470,GO:0034641,GO:0034654,GO:0034660,GO:0042455,GO:0043170,GO:0043412,GO:0044237,GO:0044238,GO:0044249,GO:0044271,GO:0044281,GO:0044283,GO:0046116,GO:0046483,GO:0051075,GO:0055086,GO:0071704,GO:0090304,GO:0140098,GO:0140101,GO:1901135,GO:1901137,GO:1901360,GO:1901362,GO:1901564,GO:1901566,GO:1901576,GO:1901657,GO:1901659	2.4.99.17	ko:K07568	-	-	-	-	ko00000,ko01000,ko03016	-	-	-	Queuosine_synth
SP	desR	132515	-5.48135	0.498126	-11.0039	3.65754266218067e-28	1.0222831740795e-25	down	desR	888048.HMPREF8577_1939	2.62e-132	376	COG2197@1|root,COG2197@2|Bacteria,1TVTF@1239|Firmicutes,4HAJW@91061|Bacilli	2|Bacteria	K	COG2197 Response regulator containing a CheY-like receiver domain and an HTH DNA-binding domain	desR	-	-	ko:K02479,ko:K07693	ko02020,map02020	M00479	-	-	ko00000,ko00001,ko00002,ko02022	-	-	-	GerE,Response_reg
SD	rbsR_2	33148.8	1.38772	0.468545	2.96176	0.00305889	0.0427152	up	rbsR_2	759913.SDSE_1989	7e-243	667	COG1609@1|root,COG1609@2|Bacteria,1TS5M@1239|Firmicutes,4HFKJ@91061|Bacilli	2|Bacteria	K	helix_turn _helix lactose operon repressor	-	-	-	ko:K02529	-	-	-	-	ko00000,ko03000	-	-	-	LacI,Peripla_BP_3
SD	rfbA	151511	1.14545	0.424648	2.69741	0.00698811	0.0725402	up	rfbA	1314.HKU360_00746	5.29e-204	565	COG1209@1|root,COG1209@2|Bacteria,1V301@1239|Firmicutes,4H9R0@91061|Bacilli	2|Bacteria	M	Catalyzes the formation of dTDP-glucose, from dTTP and glucose 1-phosphate, as well as its pyrophosphorolysis	rfbA	GO:0000271,GO:0000287,GO:0003674,GO:0003824,GO:0005488,GO:0005575,GO:0005618,GO:0005623,GO:0005886,GO:0005975,GO:0005976,GO:0005996,GO:0006006,GO:0006139,GO:0006220,GO:0006725,GO:0006753,GO:0006793,GO:0006796,GO:0006807,GO:0008150,GO:0008152,GO:0008879,GO:0009058,GO:0009059,GO:0009117,GO:0009141,GO:0009147,GO:0009200,GO:0009211,GO:0009219,GO:0009225,GO:0009226,GO:0009262,GO:0009394,GO:0009987,GO:0016020,GO:0016051,GO:0016740,GO:0016772,GO:0016779,GO:0018130,GO:0019299,GO:0019300,GO:0019305,GO:0019318,GO:0019319,GO:0019438,GO:0019637,GO:0019692,GO:0030312,GO:0033692,GO:0034637,GO:0034641,GO:0034645,GO:0034654,GO:0040007,GO:0043167,GO:0043169,GO:0043170,GO:0044237,GO:0044238,GO:0044249,GO:0044260,GO:0044262,GO:0044264,GO:0044271,GO:0044281,GO:0044283,GO:0044464,GO:0045226,GO:0046075,GO:0046364,GO:0046379,GO:0046383,GO:0046483,GO:0046872,GO:0055086,GO:0071704,GO:0071944,GO:0072527,GO:1901135,GO:1901137,GO:1901360,GO:1901362,GO:1901564,GO:1901576	2.7.7.24	ko:K00973	ko00521,ko00523,ko00525,ko01130,map00521,map00523,map00525,map01130	M00793	R02328	RC00002	ko00000,ko00001,ko00002,ko01000	-	-	iNJ661.Rv0334	NTP_transferase
SP	rhaB_2	3415.2	1.68215	0.590631	2.84805	0.00439876	0.0806199	up	rhaB_2	1123314.AUIO01000002_gene1934	1e-76	244	COG1070@1|root,COG1070@2|Bacteria,1TP7Z@1239|Firmicutes,4HB5X@91061|Bacilli	2|Bacteria	G	Involved in the catabolism of L-rhamnose (6-deoxy-L- mannose). Catalyzes the transfer of the gamma-phosphate group from ATP to the 1-hydroxyl group of L-rhamnulose to yield L-rhamnulose 1-phosphate	rhaB	GO:0000166,GO:0003674,GO:0003824,GO:0005488,GO:0005524,GO:0005975,GO:0005996,GO:0006793,GO:0006796,GO:0008144,GO:0008150,GO:0008152,GO:0008993,GO:0009056,GO:0009987,GO:0016052,GO:0016301,GO:0016310,GO:0016740,GO:0016772,GO:0016773,GO:0017076,GO:0019200,GO:0019299,GO:0019301,GO:0019318,GO:0019320,GO:0030554,GO:0032553,GO:0032555,GO:0032559,GO:0035639,GO:0036094,GO:0043167,GO:0043168,GO:0044237,GO:0044238,GO:0044262,GO:0044281,GO:0044282,GO:0046365,GO:0046835,GO:0071704,GO:0097159,GO:0097367,GO:1901265,GO:1901363,GO:1901575	2.7.1.5,5.3.1.14	ko:K00848,ko:K01813	ko00040,ko00051,ko01120,map00040,map00051,map01120	-	R01902,R02437,R03014	RC00002,RC00017,RC00434	ko00000,ko00001,ko01000	-	-	iEcE24377_1341.EcE24377A_4435	FGGY_N
SP	dnaJ	144098	-1.31943	0.477076	-2.76566	0.00568074	0.0977088	down	dnaJ	888048.HMPREF8577_1912	6.74e-249	686	COG0484@1|root,COG0484@2|Bacteria,1TP00@1239|Firmicutes,4H9KA@91061|Bacilli	2|Bacteria	O	ATP binding to DnaK triggers the release of the substrate protein, thus completing the reaction cycle. Several rounds of ATP-dependent interactions between DnaJ, DnaK and GrpE are required for fully efficient folding. Also involved, together with DnaK and GrpE, in the DNA replication of plasmids through activation of initiation proteins	dnaJ	-	-	ko:K03686	-	-	-	-	ko00000,ko03029,ko03110	-	-	-	DnaJ,DnaJ_C,DnaJ_CXXCXGXG
SP	dnaK	1.02815e+06	-1.99732	0.51438	-3.88296	0.000103193	0.00384566	down	dnaK	469609.HMPREF0847_00410	0	1051	COG0443@1|root,COG0443@2|Bacteria,1TP1J@1239|Firmicutes,4HA9S@91061|Bacilli	2|Bacteria	O	Heat shock 70 kDa protein	dnaK	GO:0001871,GO:0003674,GO:0005488,GO:0005575,GO:0005623,GO:0008150,GO:0009986,GO:0030246,GO:0030247,GO:0044464,GO:0051704,GO:0098630,GO:0098743,GO:2001065	-	ko:K04043	ko03018,ko04212,ko05152,map03018,map04212,map05152	-	-	-	ko00000,ko00001,ko03019,ko03029,ko03110,ko04147	1.A.33.1	-	-	HSP70
SP	fsaA	25894.3	-4.79773	0.468806	-10.2339	1.39738775196257e-24	2.6037991778236e-22	down	fsaA	1114965.Spaf_0358	4.45e-154	433	COG0176@1|root,COG0176@2|Bacteria,1TP4Q@1239|Firmicutes,4HA8G@91061|Bacilli	2|Bacteria	H	Transaldolase is important for the balance of metabolites in the pentose-phosphate pathway	tal	-	2.2.1.2	ko:K00616,ko:K08313,ko:K08314	ko00030,ko01100,ko01110,ko01120,ko01130,ko01200,ko01230,map00030,map01100,map01110,map01120,map01130,map01200,map01230	M00004,M00007	R01827	RC00439,RC00604	ko00000,ko00001,ko00002,ko01000	-	-	-	TAL_FSA
EC	rmf	15236.5	4.5424	1.24708	3.64243	0.000270079	0.0246696	up	rmf	316407	7.03e-33	113	COG3130@1|root,COG3130@2|Bacteria,1N761@1224|Proteobacteria,1SCIC@1236|Gammaproteobacteria	2|Bacteria	J	During stationary phase, converts 70S ribosomes to an inactive dimeric form (100S ribosomes)	rmf	GO:0003674,GO:0003676,GO:0003723,GO:0005488,GO:0005575,GO:0005622,GO:0005623,GO:0005737,GO:0006412,GO:0006417,GO:0006518,GO:0006807,GO:0006950,GO:0008135,GO:0008150,GO:0008152,GO:0009058,GO:0009059,GO:0009889,GO:0009890,GO:0009892,GO:0009987,GO:0010467,GO:0010468,GO:0010556,GO:0010558,GO:0010605,GO:0010608,GO:0010629,GO:0017148,GO:0019222,GO:0019538,GO:0031323,GO:0031324,GO:0031326,GO:0031327,GO:0032055,GO:0032268,GO:0032269,GO:0033554,GO:0034248,GO:0034249,GO:0034641,GO:0034645,GO:0043021,GO:0043022,GO:0043024,GO:0043043,GO:0043170,GO:0043555,GO:0043603,GO:0043604,GO:0044237,GO:0044238,GO:0044249,GO:0044260,GO:0044267,GO:0044271,GO:0044424,GO:0044464,GO:0044877,GO:0048519,GO:0048523,GO:0050789,GO:0050794,GO:0050896,GO:0051171,GO:0051172,GO:0051246,GO:0051248,GO:0051716,GO:0060255,GO:0065007,GO:0071704,GO:0080090,GO:0097159,GO:1901363,GO:1901564,GO:1901566,GO:1901576,GO:2000112,GO:2000113	-	ko:K03812	-	-	-	-	ko00000,ko03009	-	-	-	RMF
SPn	rnj2_1	16268.2	28.9533	5.94807	4.86768	1.12918626766522e-06	0.000318713	up	rnj2_1	171101.spr0538	5.02e-166	477	COG0595@1|root,COG0595@2|Bacteria,1TQ9G@1239|Firmicutes,4HAAP@91061|Bacilli,1WUWX@1313|Streptococcus pneumoniae	2|Bacteria	J	An RNase that has 5'-3' exonuclease and possibly endonuclease activity. Involved in maturation of rRNA and in some organisms also mRNA maturation and or decay	rnjB	GO:0003674,GO:0003824,GO:0004518,GO:0004519,GO:0004521,GO:0004540,GO:0006139,GO:0006396,GO:0006397,GO:0006725,GO:0006807,GO:0008150,GO:0008152,GO:0009987,GO:0010467,GO:0016070,GO:0016071,GO:0016787,GO:0016788,GO:0034641,GO:0043170,GO:0044237,GO:0044238,GO:0046483,GO:0071704,GO:0090304,GO:0090305,GO:0090501,GO:0090502,GO:0140098,GO:1901360	-	ko:K12574	ko03018,map03018	-	-	-	ko00000,ko00001,ko01000,ko03019	-	-	-	Lactamase_B
SPn	rnj2_2	24879.2	29.5474	5.94807	4.96756	6.78016909377013e-07	0.000318713	up	rnj2_2	171101.spr0538	7.56e-208	585	COG0595@1|root,COG0595@2|Bacteria,1TQ9G@1239|Firmicutes,4HAAP@91061|Bacilli,1WUWX@1313|Streptococcus pneumoniae	2|Bacteria	J	An RNase that has 5'-3' exonuclease and possibly endonuclease activity. Involved in maturation of rRNA and in some organisms also mRNA maturation and or decay	rnjB	GO:0003674,GO:0003824,GO:0004518,GO:0004519,GO:0004521,GO:0004540,GO:0006139,GO:0006396,GO:0006397,GO:0006725,GO:0006807,GO:0008150,GO:0008152,GO:0009987,GO:0010467,GO:0016070,GO:0016071,GO:0016787,GO:0016788,GO:0034641,GO:0043170,GO:0044237,GO:0044238,GO:0046483,GO:0071704,GO:0090304,GO:0090305,GO:0090501,GO:0090502,GO:0140098,GO:1901360	-	ko:K12574	ko03018,map03018	-	-	-	ko00000,ko00001,ko01000,ko03019	-	-	-	RMMBL
SP	gldA	52177.5	-4.68152	0.430725	-10.8689	1.62103654439419e-27	3.62463771326541e-25	down	gldA	1114965.Spaf_0359	7.11e-253	694	COG0371@1|root,COG0371@2|Bacteria,1TQFU@1239|Firmicutes,4HC8K@91061|Bacilli	2|Bacteria	C	glycerol dehydrogenase	gldA	-	1.1.1.6	ko:K00005	ko00561,ko00640,ko01100,map00561,map00640,map01100	-	R01034,R10715,R10717	RC00029,RC00117,RC00670	ko00000,ko00001,ko01000	-	-	-	Fe-ADH
SD	rplM	227456	1.59996	0.619113	2.58427	0.00975853	0.0873798	up	rplM	264199.stu0093	1.17e-101	294	COG0102@1|root,COG0102@2|Bacteria,1V3HX@1239|Firmicutes,4HG0I@91061|Bacilli	2|Bacteria	J	This protein is one of the early assembly proteins of the 50S ribosomal subunit, although it is not seen to bind rRNA by itself. It is important during the early stages of 50S assembly	rplM	GO:0003674,GO:0003676,GO:0003723,GO:0003729,GO:0003735,GO:0005198,GO:0005488,GO:0005575,GO:0005618,GO:0005622,GO:0005623,GO:0005737,GO:0005829,GO:0005840,GO:0005886,GO:0006412,GO:0006417,GO:0006518,GO:0006807,GO:0008150,GO:0008152,GO:0008270,GO:0009058,GO:0009059,GO:0009889,GO:0009890,GO:0009892,GO:0009987,GO:0010467,GO:0010468,GO:0010556,GO:0010558,GO:0010605,GO:0010608,GO:0010629,GO:0015934,GO:0016020,GO:0017148,GO:0019222,GO:0019538,GO:0019843,GO:0022625,GO:0022626,GO:0030312,GO:0031323,GO:0031324,GO:0031326,GO:0031327,GO:0032268,GO:0032269,GO:0032991,GO:0034248,GO:0034249,GO:0034641,GO:0034645,GO:0040007,GO:0043043,GO:0043167,GO:0043169,GO:0043170,GO:0043226,GO:0043228,GO:0043229,GO:0043232,GO:0043603,GO:0043604,GO:0044237,GO:0044238,GO:0044249,GO:0044260,GO:0044267,GO:0044271,GO:0044391,GO:0044422,GO:0044424,GO:0044444,GO:0044445,GO:0044446,GO:0044464,GO:0046872,GO:0046914,GO:0048519,GO:0048523,GO:0050789,GO:0050794,GO:0051171,GO:0051172,GO:0051246,GO:0051248,GO:0060255,GO:0065007,GO:0070180,GO:0071704,GO:0071944,GO:0080090,GO:0097159,GO:1901363,GO:1901564,GO:1901566,GO:1901576,GO:1990904,GO:2000112,GO:2000113	-	ko:K02871	ko03010,map03010	M00178,M00179	-	-	br01610,ko00000,ko00001,ko00002,ko03011	-	-	-	Ribosomal_L13
SP	rplO	209636	1.30754	0.440104	2.97097	0.00296861	0.0599801	up	rplO	1114965.Spaf_0139	1.74e-86	256	COG0200@1|root,COG0200@2|Bacteria,1V3KE@1239|Firmicutes,4HFPW@91061|Bacilli	2|Bacteria	J	binds to the 23S rRNA	rplO	GO:0003674,GO:0003735,GO:0005198,GO:0005575,GO:0005622,GO:0005623,GO:0005737,GO:0005829,GO:0005840,GO:0005886,GO:0006412,GO:0006518,GO:0006807,GO:0008150,GO:0008152,GO:0009058,GO:0009059,GO:0009987,GO:0010467,GO:0015934,GO:0016020,GO:0019538,GO:0022625,GO:0022626,GO:0032991,GO:0034641,GO:0034645,GO:0043043,GO:0043170,GO:0043226,GO:0043228,GO:0043229,GO:0043232,GO:0043603,GO:0043604,GO:0044237,GO:0044238,GO:0044249,GO:0044260,GO:0044267,GO:0044271,GO:0044391,GO:0044422,GO:0044424,GO:0044444,GO:0044445,GO:0044446,GO:0044464,GO:0071704,GO:0071944,GO:1901564,GO:1901566,GO:1901576,GO:1990904	-	ko:K02876	ko03010,map03010	M00178,M00179	-	-	br01610,ko00000,ko00001,ko00002,ko03011	-	-	-	Ribosomal_L27A
SP	glmS	171609	-1.44101	0.420765	-3.42475	0.000615363	0.0167799	down	glmS	1114965.Spaf_0373	0	1154	COG0449@1|root,COG0449@2|Bacteria,1TPGU@1239|Firmicutes,4H9R4@91061|Bacilli	2|Bacteria	M	Catalyzes the first step in hexosamine metabolism, converting fructose-6P into glucosamine-6P using glutamine as a nitrogen source	glmS	GO:0003674,GO:0003824,GO:0004360,GO:0005575,GO:0005622,GO:0005623,GO:0005737,GO:0005829,GO:0005886,GO:0006002,GO:0006040,GO:0006047,GO:0006139,GO:0006464,GO:0006486,GO:0006487,GO:0006725,GO:0006793,GO:0006796,GO:0006807,GO:0008150,GO:0008152,GO:0008483,GO:0009058,GO:0009059,GO:0009100,GO:0009101,GO:0009225,GO:0009987,GO:0016020,GO:0016740,GO:0016769,GO:0019538,GO:0019637,GO:0034641,GO:0034645,GO:0036211,GO:0040007,GO:0043170,GO:0043412,GO:0043413,GO:0044237,GO:0044238,GO:0044249,GO:0044260,GO:0044267,GO:0044281,GO:0044424,GO:0044444,GO:0044464,GO:0046483,GO:0055086,GO:0070085,GO:0070548,GO:0071704,GO:0071944,GO:1901135,GO:1901137,GO:1901360,GO:1901564,GO:1901566,GO:1901576	2.6.1.16	ko:K00820	ko00250,ko00520,ko01100,ko01130,ko04931,map00250,map00520,map01100,map01130,map04931	-	R00768	RC00010,RC00163,RC02752	ko00000,ko00001,ko01000,ko01002	-	-	iNJ661.Rv3436c,iSB619.SA_RS11245,iYO844.BSU01780	GATase_6,SIS
SP	groL	599816	-2.28428	0.44121	-5.17731	2.25101974134938e-07	1.39813337268256e-05	down	groL	1316408.HSISM1_570	0	993	COG0459@1|root,COG0459@2|Bacteria,1TP1T@1239|Firmicutes,4HA38@91061|Bacilli	2|Bacteria	O	Prevents misfolding and promotes the refolding and proper assembly of unfolded polypeptides generated under stress conditions	groL	GO:0001817,GO:0001819,GO:0001871,GO:0002791,GO:0002793,GO:0003674,GO:0005488,GO:0005515,GO:0005575,GO:0005622,GO:0005623,GO:0005737,GO:0005829,GO:0006457,GO:0006458,GO:0008150,GO:0009986,GO:0009987,GO:0016465,GO:0030246,GO:0030247,GO:0032677,GO:0032757,GO:0032879,GO:0032880,GO:0032991,GO:0044183,GO:0044424,GO:0044444,GO:0044445,GO:0044464,GO:0044764,GO:0046812,GO:0048518,GO:0048522,GO:0050707,GO:0050708,GO:0050714,GO:0050715,GO:0050789,GO:0050794,GO:0051046,GO:0051047,GO:0051049,GO:0051050,GO:0051082,GO:0051222,GO:0051223,GO:0051239,GO:0051240,GO:0051704,GO:0061077,GO:0065007,GO:0070201,GO:0090087,GO:0098630,GO:0098743,GO:0101031,GO:1903530,GO:1903532,GO:1904951,GO:1990220,GO:2000482,GO:2000484,GO:2001065	-	ko:K04077	ko03018,ko04212,ko04940,ko05134,ko05152,map03018,map04212,map04940,map05134,map05152	-	-	-	ko00000,ko00001,ko03019,ko03029,ko03110,ko04147	-	-	-	Cpn60_TCP1
SP	groS	20652.6	-1.99641	0.447375	-4.4625	8.10106126050474e-06	0.000362279	down	groS	888048.HMPREF8577_1744	2.38e-55	173	COG0234@1|root,COG0234@2|Bacteria,1V9ZM@1239|Firmicutes,4HKEK@91061|Bacilli	2|Bacteria	O	Binds to Cpn60 in the presence of Mg-ATP and suppresses the ATPase activity of the latter	groS	GO:0003674,GO:0005488,GO:0005515,GO:0005575,GO:0005576,GO:0005618,GO:0005622,GO:0005623,GO:0005737,GO:0005829,GO:0005886,GO:0006355,GO:0006457,GO:0006458,GO:0006950,GO:0006986,GO:0008150,GO:0009266,GO:0009408,GO:0009628,GO:0009889,GO:0009987,GO:0010033,GO:0010468,GO:0010556,GO:0016020,GO:0016032,GO:0016465,GO:0019058,GO:0019068,GO:0019219,GO:0019222,GO:0019899,GO:0030312,GO:0031323,GO:0031326,GO:0032991,GO:0033554,GO:0034605,GO:0035375,GO:0035966,GO:0040007,GO:0042221,GO:0042802,GO:0043167,GO:0043169,GO:0044403,GO:0044419,GO:0044424,GO:0044444,GO:0044445,GO:0044464,GO:0046677,GO:0046872,GO:0050789,GO:0050794,GO:0050896,GO:0051082,GO:0051084,GO:0051085,GO:0051087,GO:0051171,GO:0051252,GO:0051704,GO:0051716,GO:0060255,GO:0061077,GO:0065007,GO:0071944,GO:0080090,GO:0101031,GO:1903506,GO:1990220,GO:2000112,GO:2001141	-	ko:K04078	-	-	-	-	ko00000,ko03029,ko03110	-	-	-	Cpn10
SP	grpE	251255	-1.87455	0.475867	-3.93924	8.17405095935197e-05	0.00326378	down	grpE	888048.HMPREF8577_1908	8.59e-115	330	COG0576@1|root,COG0576@2|Bacteria,1V6G2@1239|Firmicutes,4HIRK@91061|Bacilli	2|Bacteria	O	Participates actively in the response to hyperosmotic and heat shock by preventing the aggregation of stress-denatured proteins, in association with DnaK and GrpE. It is the nucleotide exchange factor for DnaK and may function as a thermosensor. Unfolded proteins bind initially to DnaJ	grpE	GO:0000166,GO:0000774,GO:0001871,GO:0003674,GO:0005488,GO:0005515,GO:0005575,GO:0005618,GO:0005622,GO:0005623,GO:0005737,GO:0005829,GO:0006457,GO:0006950,GO:0007154,GO:0008150,GO:0009266,GO:0009267,GO:0009408,GO:0009605,GO:0009628,GO:0009986,GO:0009987,GO:0009991,GO:0016043,GO:0017076,GO:0019904,GO:0022607,GO:0030234,GO:0030246,GO:0030247,GO:0030312,GO:0030554,GO:0031667,GO:0031668,GO:0031669,GO:0032991,GO:0033554,GO:0036094,GO:0040007,GO:0042594,GO:0042802,GO:0042803,GO:0043933,GO:0044085,GO:0044424,GO:0044444,GO:0044464,GO:0046983,GO:0050790,GO:0050896,GO:0051082,GO:0051716,GO:0060589,GO:0060590,GO:0065003,GO:0065007,GO:0065009,GO:0071496,GO:0071840,GO:0071944,GO:0097159,GO:0098772,GO:1901265,GO:1901363,GO:2001065	-	ko:K03687	-	-	-	-	ko00000,ko03029,ko03110	-	-	-	GrpE
SP	hel	51797.5	-1.18405	0.41729	-2.83747	0.0045472	0.0819963	down	hel	1114965.Spaf_0374	2.93e-199	552	COG2503@1|root,COG2503@2|Bacteria,1UYMJ@1239|Firmicutes,4HF51@91061|Bacilli	2|Bacteria	S	5'-nucleotidase, lipoprotein, e(P4) family	hel	GO:0005575,GO:0005623,GO:0009279,GO:0016020,GO:0019867,GO:0030312,GO:0030313,GO:0031975,GO:0044462,GO:0044464,GO:0071944	-	-	-	-	-	-	-	-	-	-	Acid_phosphat_B
SP	hrcA	330529	-1.66337	0.479023	-3.47242	0.000515786	0.0147859	down	hrcA	1114965.Spaf_0465	2.17e-242	666	COG1420@1|root,COG1420@2|Bacteria,1TQP7@1239|Firmicutes,4HAX5@91061|Bacilli	2|Bacteria	K	Negative regulator of class I heat shock genes (grpE- dnaK-dnaJ and groELS operons). Prevents heat-shock induction of these operons	hrcA	GO:0005575,GO:0005623,GO:0005886,GO:0006355,GO:0008150,GO:0009889,GO:0009890,GO:0009892,GO:0010468,GO:0010556,GO:0010558,GO:0010605,GO:0010629,GO:0016020,GO:0019219,GO:0019222,GO:0031323,GO:0031324,GO:0031326,GO:0031327,GO:0044464,GO:0045892,GO:0045934,GO:0048519,GO:0048523,GO:0050789,GO:0050794,GO:0051171,GO:0051172,GO:0051252,GO:0051253,GO:0060255,GO:0065007,GO:0071944,GO:0080090,GO:1902679,GO:1903506,GO:1903507,GO:2000112,GO:2000113,GO:2001141	-	ko:K03705	-	-	-	-	ko00000,ko03000	-	-	-	HrcA,HrcA_DNA-bdg
SD	rpsM	210399	1.10028	0.437345	2.51582	0.0118756	0.0987953	up	rpsM	1282664.H354_07385	4.25e-73	220	COG0099@1|root,COG0099@2|Bacteria,1V3JH@1239|Firmicutes,4HGX6@91061|Bacilli	2|Bacteria	J	Located at the top of the head of the 30S subunit, it contacts several helices of the 16S rRNA. In the 70S ribosome it contacts the 23S rRNA (bridge B1a) and protein L5 of the 50S subunit (bridge B1b), connecting the 2 subunits	rpsM	GO:0003674,GO:0003735,GO:0005198,GO:0005575,GO:0005622,GO:0005623,GO:0005737,GO:0005829,GO:0005840,GO:0005886,GO:0006412,GO:0006518,GO:0006807,GO:0008150,GO:0008152,GO:0009058,GO:0009059,GO:0009987,GO:0010467,GO:0015935,GO:0016020,GO:0019538,GO:0022613,GO:0022626,GO:0022627,GO:0032991,GO:0034641,GO:0034645,GO:0042254,GO:0043043,GO:0043170,GO:0043226,GO:0043228,GO:0043229,GO:0043232,GO:0043603,GO:0043604,GO:0044085,GO:0044237,GO:0044238,GO:0044249,GO:0044260,GO:0044267,GO:0044271,GO:0044391,GO:0044422,GO:0044424,GO:0044444,GO:0044445,GO:0044446,GO:0044464,GO:0071704,GO:0071840,GO:0071944,GO:1901564,GO:1901566,GO:1901576,GO:1990904	-	ko:K02952	ko03010,map03010	M00178,M00179	-	-	br01610,ko00000,ko00001,ko00002,ko03011	-	-	-	Ribosomal_S13
SP	inhA	95902	-1.33884	0.475978	-2.81282	0.00491096	0.0871501	down	inhA	1114965.Spaf_0468	1.18e-141	400	COG0693@1|root,COG0693@2|Bacteria,1UYRW@1239|Firmicutes,4HHW4@91061|Bacilli	2|Bacteria	S	DJ-1/PfpI family	thiJ	-	3.5.1.124	ko:K03152	-	-	-	-	ko00000,ko01000,ko01002	-	-	-	DJ-1_PfpI
SD	rsmD	39107	1.80751	0.637045	2.83734	0.00454909	0.0555842	up	rsmD	759913.SDSE_1644	5.84e-123	351	COG0742@1|root,COG0742@2|Bacteria,1V3JF@1239|Firmicutes,4HGXT@91061|Bacilli,1M91C@119603|Streptococcus dysgalactiae group	2|Bacteria	L	N2,N2-dimethylguanosine tRNA methyltransferase	rsmD	-	2.1.1.171	ko:K08316	-	-	R07234	RC00003	ko00000,ko01000,ko03009	-	-	-	Cons_hypoth95
SD	rsmG	28202.5	1.19885	0.462426	2.59252	0.0095275	0.0859674	up	rsmG	759913.SDSE_0407	9.05e-170	474	COG0357@1|root,COG0357@2|Bacteria,1TPBT@1239|Firmicutes,4HAAZ@91061|Bacilli,1M8WA@119603|Streptococcus dysgalactiae group	2|Bacteria	J	Specifically methylates the N7 position of a guanine in 16S rRNA	rsmG	GO:0000154,GO:0001510,GO:0003674,GO:0003824,GO:0005575,GO:0005622,GO:0005623,GO:0005737,GO:0005829,GO:0006139,GO:0006364,GO:0006396,GO:0006725,GO:0006807,GO:0008150,GO:0008152,GO:0008168,GO:0008170,GO:0008173,GO:0008649,GO:0008757,GO:0009451,GO:0009987,GO:0010467,GO:0016070,GO:0016072,GO:0016435,GO:0016740,GO:0016741,GO:0022613,GO:0031167,GO:0032259,GO:0034470,GO:0034641,GO:0034660,GO:0036265,GO:0042254,GO:0043170,GO:0043412,GO:0043414,GO:0044085,GO:0044237,GO:0044238,GO:0044260,GO:0044424,GO:0044444,GO:0044464,GO:0046483,GO:0070043,GO:0070475,GO:0070476,GO:0071704,GO:0071840,GO:0090304,GO:0140098,GO:0140102,GO:1901360	2.1.1.170	ko:K03501	-	-	-	-	ko00000,ko01000,ko03009,ko03036	-	-	-	GidB
EC	rutA	1039.52	3.11438	0.84582	3.68208	0.000231336	0.0218506	up	rutA	155864.EDL933_1433	2.25e-265	726	COG2141@1|root,COG2141@2|Bacteria,1MXZH@1224|Proteobacteria,1RMB2@1236|Gammaproteobacteria,3XQ6H@561|Escherichia	2|Bacteria	F	Catalyzes the pyrimidine ring opening between N-3 and C- 4 by an unusual flavin hydroperoxide-catalyzed mechanism to yield ureidoacrylate peracid. It cleaves pyrmidine rings directly by adding oxygen atoms, making a toxic ureidoacrylate peracid product which can be spontaneously reduced to ureidoacrylate	rutA	GO:0003674,GO:0003824,GO:0004497,GO:0006139,GO:0006206,GO:0006208,GO:0006210,GO:0006212,GO:0006725,GO:0006807,GO:0008150,GO:0008152,GO:0009056,GO:0009112,GO:0009987,GO:0016491,GO:0017144,GO:0019740,GO:0019859,GO:0019860,GO:0034641,GO:0042737,GO:0044237,GO:0044238,GO:0044248,GO:0044270,GO:0044281,GO:0046113,GO:0046483,GO:0046700,GO:0052614,GO:0055086,GO:0055114,GO:0071704,GO:0072527,GO:0072529,GO:1901360,GO:1901361,GO:1901564,GO:1901565,GO:1901575	1.14.14.35,1.14.99.46	ko:K09018,ko:K17228	ko00240,ko00920,ko01100,map00240,map00920,map01100	-	R09936,R10203	RC02556,RC02732,RC03080	ko00000,ko00001,ko01000	-	-	iEC55989_1330.EC55989_1123,iECUMN_1333.ECUMN_1195	Bac_luciferase
SP	sasA_1	910941	1.84977	0.52466	3.52566	0.000422436	0.0134938	up	sasA_1	1114965.Spaf_0815	0	866	COG5002@1|root,COG5002@2|Bacteria,1TS5K@1239|Firmicutes,4H9Y1@91061|Bacilli	2|Bacteria	T	ATPase histidine kinase DNA gyrase B HSP90 domain protein	ciaH	GO:0005575,GO:0005623,GO:0005886,GO:0016020,GO:0044464,GO:0071944	2.7.13.3	ko:K14982	ko02020,ko02024,map02020,map02024	M00521	-	-	ko00000,ko00001,ko00002,ko01000,ko01001,ko02022	-	-	-	HATPase_c,HisKA
SP	lacE	676818	-1.82288	0.428971	-4.24942	2.14328605439354e-05	0.000921613	down	lacE	1114965.Spaf_1252	0	1082	COG1440@1|root,COG1455@1|root,COG1440@2|Bacteria,COG1455@2|Bacteria,1TQPV@1239|Firmicutes,4HC9I@91061|Bacilli	2|Bacteria	G	PTS system, lactose-specific	lacE	-	2.7.1.196,2.7.1.205,2.7.1.207	ko:K02760,ko:K02761,ko:K02787,ko:K02788	ko00052,ko00500,ko01100,ko02060,map00052,map00500,map01100,map02060	M00275,M00281	R04393,R11170,R11172	RC00017,RC03206	ko00000,ko00001,ko00002,ko01000,ko02000	4.A.3.1,4.A.3.2	-	-	PTS_EIIC,PTS_IIB
EC	sbp	39464	4.89362	1.29142	3.78935	0.000151044	0.0181342	up	sbp	316408	6.46e-241	661	COG1613@1|root,COG1613@2|Bacteria,1MUAU@1224|Proteobacteria,1RMAR@1236|Gammaproteobacteria,3XP7N@561|Escherichia	2|Bacteria	P	Sulfate starvation-induced protein 2	sbp	GO:0003674,GO:0005488,GO:0005575,GO:0005623,GO:0006790,GO:0006810,GO:0006811,GO:0006820,GO:0008150,GO:0008152,GO:0008272,GO:0009987,GO:0015698,GO:0030288,GO:0030313,GO:0031975,GO:0042597,GO:0043167,GO:0043168,GO:0043199,GO:0044237,GO:0044464,GO:0051179,GO:0051234,GO:0072348,GO:1901681	-	ko:K02048	ko00920,ko02010,map00920,map02010	M00185	-	-	ko00000,ko00001,ko00002,ko02000	3.A.1.6.1,3.A.1.6.3	-	ic_1306.c4869	SBP_bac_11
SP	sdpR	17474.2	1.35998	0.432902	3.14154	0.00168064	0.0375792	up	sdpR	1316408.HSISM1_730	2.42e-59	183	COG0640@1|root,COG0640@2|Bacteria,1VA3M@1239|Firmicutes,4HKWM@91061|Bacilli	2|Bacteria	K	Transcriptional	sdpR	GO:0001067,GO:0003674,GO:0003676,GO:0003677,GO:0005488,GO:0006355,GO:0008150,GO:0009889,GO:0010468,GO:0010556,GO:0019219,GO:0019222,GO:0031323,GO:0031326,GO:0044212,GO:0050789,GO:0050794,GO:0051171,GO:0051252,GO:0060255,GO:0065007,GO:0080090,GO:0097159,GO:1901363,GO:1903506,GO:2000112,GO:2001141	-	-	-	-	-	-	-	-	-	-	HTH_20
SPn	secA1	17774.4	29.077	5.94807	4.88847	1.01624435985746e-06	0.000318713	up	secA1	585204.SMSK597_1381	8.11e-65	216	COG0653@1|root,COG0653@2|Bacteria,1TPEY@1239|Firmicutes,4HA22@91061|Bacilli,2TNM0@28037|Streptococcus mitis	2|Bacteria	U	Part of the Sec protein translocase complex. Interacts with the SecYEG preprotein conducting channel. Has a central role in coupling the hydrolysis of ATP to the transfer of proteins into and across the cell membrane, serving as an ATP-driven molecular motor driving the stepwise translocation of polypeptide chains across the membrane	secA	GO:0000166,GO:0002790,GO:0003674,GO:0003824,GO:0005215,GO:0005488,GO:0005524,GO:0005575,GO:0005622,GO:0005623,GO:0005737,GO:0005829,GO:0005886,GO:0005887,GO:0006810,GO:0008104,GO:0008144,GO:0008150,GO:0008320,GO:0008565,GO:0009306,GO:0009987,GO:0015031,GO:0015399,GO:0015405,GO:0015440,GO:0015450,GO:0015462,GO:0015833,GO:0016020,GO:0016021,GO:0016462,GO:0016787,GO:0016817,GO:0016818,GO:0016887,GO:0017076,GO:0017111,GO:0022804,GO:0022857,GO:0022884,GO:0030554,GO:0031224,GO:0031226,GO:0031522,GO:0032553,GO:0032555,GO:0032559,GO:0032940,GO:0032991,GO:0033036,GO:0033220,GO:0035639,GO:0036094,GO:0042623,GO:0042626,GO:0042886,GO:0042887,GO:0043167,GO:0043168,GO:0043492,GO:0043952,GO:0044424,GO:0044425,GO:0044444,GO:0044459,GO:0044464,GO:0045184,GO:0046903,GO:0051179,GO:0051234,GO:0055085,GO:0071702,GO:0071705,GO:0071806,GO:0071944,GO:0097159,GO:0097367,GO:1901265,GO:1901363,GO:1904680	-	ko:K03070	ko02024,ko03060,ko03070,map02024,map03060,map03070	M00335	-	-	ko00000,ko00001,ko00002,ko02044	3.A.5.1,3.A.5.10,3.A.5.2,3.A.5.4	-	-	SEC-C,SecA_SW
SP	secY_1	1.07741e+06	1.37874	0.450693	3.05915	0.00221963	0.0486578	up	secY_1	1114965.Spaf_0140	4.86e-297	812	COG0201@1|root,COG0201@2|Bacteria,1TPHB@1239|Firmicutes,4HAWH@91061|Bacilli	2|Bacteria	U	The central subunit of the protein translocation channel SecYEG. Consists of two halves formed by TMs 1-5 and 6-10. These two domains form a lateral gate at the front which open onto the bilayer between TMs 2 and 7, and are clamped together by SecE at the back. The channel is closed by both a pore ring composed of hydrophobic SecY resides and a short helix (helix 2A) on the extracellular side of the membrane which forms a plug. The plug probably moves laterally to allow the channel to open. The ring and the pore may move independently	secY	GO:0002790,GO:0003674,GO:0005048,GO:0005215,GO:0005488,GO:0005575,GO:0005576,GO:0005623,GO:0005886,GO:0005887,GO:0006605,GO:0006612,GO:0006613,GO:0006614,GO:0006616,GO:0006810,GO:0006886,GO:0008104,GO:0008150,GO:0008320,GO:0008565,GO:0009306,GO:0009987,GO:0015031,GO:0015833,GO:0016020,GO:0016021,GO:0016043,GO:0022857,GO:0022884,GO:0031224,GO:0031226,GO:0031522,GO:0032940,GO:0032978,GO:0032991,GO:0033036,GO:0033218,GO:0033365,GO:0034613,GO:0040007,GO:0042277,GO:0042886,GO:0042887,GO:0043952,GO:0044425,GO:0044459,GO:0044464,GO:0045047,GO:0045184,GO:0046903,GO:0046907,GO:0051179,GO:0051205,GO:0051234,GO:0051641,GO:0051649,GO:0055085,GO:0061024,GO:0065002,GO:0070727,GO:0070972,GO:0071702,GO:0071705,GO:0071806,GO:0071840,GO:0071944,GO:0072594,GO:0072599,GO:0072657,GO:0090150,GO:1904680	-	ko:K03076	ko02024,ko03060,ko03070,map02024,map03060,map03070	M00335	-	-	ko00000,ko00001,ko00002,ko02044	3.A.5	-	-	SecY
SD	serB	9554.29	2.01701	0.749575	2.69087	0.00712655	0.0733285	up	serB	759913.SDSE_0743	2.8e-152	428	COG0560@1|root,COG0560@2|Bacteria,1V9R7@1239|Firmicutes,4HTNE@91061|Bacilli	2|Bacteria	E	phosphoserine phosphatase	serB	-	3.1.3.3	ko:K01079	ko00260,ko00680,ko01100,ko01120,ko01130,ko01200,ko01230,map00260,map00680,map01100,map01120,map01130,map01200,map01230	M00020	R00582	RC00017	ko00000,ko00001,ko00002,ko01000,ko01009	-	-	-	HAD
SP	lacF_1	35194.3	-3.28187	0.531552	-6.17412	6.65324148044244e-10	5.7217876731805e-08	down	lacF_1	1114965.Spaf_0066	1.34e-200	556	COG1175@1|root,COG1175@2|Bacteria,1TT6K@1239|Firmicutes,4HBZJ@91061|Bacilli	2|Bacteria	P	ABC transporter (Permease	-	-	-	ko:K02025,ko:K10118,ko:K10121,ko:K15771,ko:K17238	ko02010,map02010	M00196,M00197,M00207,M00491,M00599	-	-	ko00000,ko00001,ko00002,ko02000	3.A.1.1,3.A.1.1.16,3.A.1.1.2,3.A.1.1.20,3.A.1.1.28,3.A.1.1.38	-	-	BPD_transp_1
SP	lacF_2	42482	-1.65235	0.429793	-3.84453	0.000120785	0.00435606	down	lacF_2	1114965.Spaf_1253	1.66e-67	204	COG1447@1|root,COG1447@2|Bacteria	2|Bacteria	G	phosphoenolpyruvate-dependent sugar phosphotransferase system	lacF	-	2.7.1.207	ko:K02786	ko00052,ko01100,ko02060,map00052,map01100,map02060	M00281	R04393	RC00017,RC03206	ko00000,ko00001,ko00002,ko01000,ko02000	4.A.3.1	-	-	PTS_IIA
SP	lacG	318475	-2.03552	0.430729	-4.72576	2.2925133743331e-06	0.000116501	down	lacG	999425.HMPREF9186_00461	0	979	COG2723@1|root,COG2723@2|Bacteria,1TP19@1239|Firmicutes,4H9KU@91061|Bacilli	2|Bacteria	G	Belongs to the glycosyl hydrolase 1 family	lacG	GO:0003674,GO:0003824,GO:0004553,GO:0005575,GO:0005622,GO:0005623,GO:0005737,GO:0005829,GO:0005975,GO:0005984,GO:0005988,GO:0005990,GO:0008150,GO:0008152,GO:0008422,GO:0009056,GO:0009311,GO:0009313,GO:0009987,GO:0015925,GO:0015926,GO:0016052,GO:0016787,GO:0016798,GO:0033920,GO:0044237,GO:0044238,GO:0044248,GO:0044262,GO:0044275,GO:0044424,GO:0044444,GO:0044464,GO:0046352,GO:0071704,GO:1901135,GO:1901575,GO:1901657	3.2.1.21,3.2.1.85	ko:K01220,ko:K05350	ko00052,ko00460,ko00500,ko00940,ko01100,ko01110,map00052,map00460,map00500,map00940,map01100,map01110	-	R00026,R02558,R02887,R02985,R03256,R03527,R04949,R04998,R10035,R10039,R10040	RC00049,RC00059,RC00171,RC00262,RC00397,RC00451,RC00714,RC00746,RC01248	ko00000,ko00001,ko01000	-	-	-	Glyco_hydro_1
SP	smc_4	185550	2.51303	0.856489	2.93411	0.00334508	0.0656106	up	tet(M)	1232446.BAIE02000053_gene433	0	1259	COG0480@1|root,COG0480@2|Bacteria,1TPQH@1239|Firmicutes,247X4@186801|Clostridia	2|Bacteria	J	Elongation factor	tetP	-	-	ko:K18220	-	-	-	-	br01600,ko00000,ko01504	-	-	-	EFG_C,EFG_II,EFG_IV,GTP_EFTU
SP	licC_1	36774	-5.01292	0.608932	-8.23232	1.83629352871073e-16	2.56622020637324e-14	down	licC_1	1114965.Spaf_0356	1.15e-298	816	COG1455@1|root,COG1455@2|Bacteria,1TP8D@1239|Firmicutes,4H9PM@91061|Bacilli	2|Bacteria	G	The phosphoenolpyruvate-dependent sugar phosphotransferase system (PTS), a major carbohydrate active - transport system, catalyzes the phosphorylation of incoming sugar substrates concomitant with their translocation across the cell membrane	celB	-	2.7.1.207	ko:K02761,ko:K02787,ko:K02788	ko00052,ko00500,ko01100,ko02060,map00052,map00500,map01100,map02060	M00275,M00281	R04393,R11170,R11172	RC00017,RC03206	ko00000,ko00001,ko00002,ko01000,ko02000	4.A.3.1,4.A.3.2	-	-	PTS_EIIC
SP	malL	49117.5	-2.11018	0.605019	-3.48779	0.000487037	0.0147859	down	malL	1114965.Spaf_0439	0	1129	COG0366@1|root,COG0366@2|Bacteria,1TP53@1239|Firmicutes,4HC2R@91061|Bacilli	2|Bacteria	G	Alpha-amylase domain	malL_2	-	3.2.1.1,3.2.1.10,3.2.1.20,3.2.1.70,3.2.1.93,5.4.99.16	ko:K01182,ko:K01187,ko:K01215,ko:K01226,ko:K05343	ko00052,ko00500,ko01100,map00052,map00500,map01100	-	R00028,R00801,R00802,R00837,R01557,R01718,R01791,R02108,R02112,R06087,R06088,R06113,R06199,R11262	RC00028,RC00049,RC00059,RC00077,RC00451,RC01816	ko00000,ko00001,ko01000	-	GH13,GH31	-	Alpha-amylase
SP	manX_4	34986	-1.46607	0.494077	-2.96729	0.00300437	0.0599801	down	manX_4	1316408.HSISM1_591	1.68e-227	627	COG2893@1|root,COG3444@1|root,COG2893@2|Bacteria,COG3444@2|Bacteria,1TQJ4@1239|Firmicutes,4H9Z8@91061|Bacilli	2|Bacteria	G	pts system	manL	-	2.7.1.191,2.7.1.202	ko:K02769,ko:K02793,ko:K02794	ko00051,ko00520,ko01100,ko01120,ko02060,map00051,map00520,map01100,map01120,map02060	M00273,M00276	R02630,R03232	RC00017,RC03206	ko00000,ko00001,ko00002,ko01000,ko02000	4.A.2.1,4.A.6.1	-	-	EIIA-man,PTSIIB_sorb
SD	tal_1	3838.35	1.36806	0.458313	2.98499	0.00283591	0.0415461	up	ssb_1	1114965.Spaf_0304	6.03e-87	256	COG0629@1|root,COG0629@2|Bacteria,1VXMZ@1239|Firmicutes,4HXCW@91061|Bacilli	2|Bacteria	L	Plays an important role in DNA replication, recombination and repair. Binds to ssDNA and to an array of partner proteins to recruit them to their sites of action during DNA metabolism	ssb_2	-	-	ko:K03111	ko03030,ko03430,ko03440,map03030,map03430,map03440	-	-	-	ko00000,ko00001,ko03029,ko03032,ko03400	-	-	-	SSB
EC	tauA	2822.74	5.04305	1.31471	3.83586	0.000125124	0.0181342	up	tabA	888048.HMPREF8577_1587	4.55e-109	313	COG2731@1|root,COG2731@2|Bacteria,1VIQH@1239|Firmicutes,4I03Z@91061|Bacilli	2|Bacteria	G	YhcH YjgK YiaL family protein	-	-	-	-	-	-	-	-	-	-	-	-	DUF386
EC	tauB	1798.82	4.16165	1.19934	3.46995	0.000520552	0.0361367	up	tal_1	759913.SDSE_0269	4.99e-165	462	COG0176@1|root,COG0176@2|Bacteria,1TP4Q@1239|Firmicutes,4HA8G@91061|Bacilli,1M9VH@119603|Streptococcus dysgalactiae group	2|Bacteria	H	Pfam:Transaldolase	tal	-	2.2.1.2	ko:K00616	ko00030,ko01100,ko01110,ko01120,ko01130,ko01200,ko01230,map00030,map01100,map01110,map01120,map01130,map01200,map01230	M00004,M00007	R01827	RC00439,RC00604	ko00000,ko00001,ko00002,ko01000	-	-	-	TAL_FSA
SP	manZ_3	48634.5	-1.56481	0.43496	-3.59761	0.000321158	0.0105604	down	manZ_3	1114965.Spaf_0167	3.21e-204	567	COG3716@1|root,COG3716@2|Bacteria,1TQA3@1239|Firmicutes,4HA3K@91061|Bacilli	2|Bacteria	G	PTS system mannose fructose sorbose family IID component	manN	-	-	ko:K02796	ko00051,ko00520,ko01100,ko02060,map00051,map00520,map01100,map02060	M00276	R02630	RC00017,RC03206	ko00000,ko00001,ko00002,ko02000	4.A.6.1	-	-	EIID-AGA
SD	thrC	74880.8	1.13861	0.441362	2.57975	0.00988708	0.0878601	up	tauB	316408	7.4e-178	496	COG4525@1|root,COG4525@2|Bacteria,1QTUA@1224|Proteobacteria,1RPAF@1236|Gammaproteobacteria,3XMKD@561|Escherichia	2|Bacteria	P	Part of the ABC transporter complex TauABC involved in taurine import. Responsible for energy coupling to the transport system	tauB	GO:0000166,GO:0003674,GO:0005488,GO:0005524,GO:0006950,GO:0007154,GO:0008144,GO:0008150,GO:0009267,GO:0009605,GO:0009987,GO:0009991,GO:0010438,GO:0017076,GO:0030554,GO:0031667,GO:0031668,GO:0031669,GO:0032553,GO:0032555,GO:0032559,GO:0033554,GO:0035639,GO:0036094,GO:0042594,GO:0043167,GO:0043168,GO:0050896,GO:0051716,GO:0071496,GO:0097159,GO:0097367,GO:1901265,GO:1901363	3.6.3.36	ko:K02049,ko:K10831	ko00920,ko02010,map00920,map02010	M00188,M00435	-	-	ko00000,ko00001,ko00002,ko01000,ko02000	3.A.1.16,3.A.1.17,3.A.1.17.1,3.A.1.17.4	-	iE2348C_1286.E2348C_0306,iEcHS_1320.EcHS_A0430	ABC_tran
SP	tilS	425244	1.18915	0.415711	2.86052	0.00422942	0.0801439	up	trxB	759913.SDSE_1813	1.32e-221	610	COG0492@1|root,COG0492@2|Bacteria,1TNZS@1239|Firmicutes,4HA4N@91061|Bacilli,1M914@119603|Streptococcus dysgalactiae group	2|Bacteria	C	Belongs to the class-II pyridine nucleotide-disulfide oxidoreductase family	trxB	-	1.8.1.9	ko:K00384	ko00450,map00450	-	R02016,R03596,R09372	RC00013,RC02518,RC02873	ko00000,ko00001,ko01000	-	-	-	Pyr_redox_2
SP	nanA	33014.1	-3.00019	0.562522	-5.33346	9.63598011727683e-08	6.73314110694719e-06	down	nanA	888048.HMPREF8577_1589	7.19e-217	599	COG0329@1|root,COG0329@2|Bacteria,1TQRK@1239|Firmicutes,4HEMA@91061|Bacilli	2|Bacteria	EM	Belongs to the DapA family	nanH	-	4.1.3.3,4.3.3.7	ko:K01639,ko:K01714	ko00261,ko00300,ko00520,ko01100,ko01110,ko01120,ko01130,ko01230,map00261,map00300,map00520,map01100,map01110,map01120,map01130,map01230	M00016,M00525,M00526,M00527	R01811,R10147	RC00159,RC00600,RC03062,RC03063	ko00000,ko00001,ko00002,ko01000	-	-	-	DHDPS
SP	treR	28414.6	1.4382	0.483968	2.97169	0.00296161	0.0599801	up	tilS	1114965.Spaf_0011	1.59e-305	833	COG0037@1|root,COG0037@2|Bacteria,1TPXP@1239|Firmicutes,4H9ZM@91061|Bacilli	2|Bacteria	D	Ligates lysine onto the cytidine present at position 34 of the AUA codon-specific tRNA(Ile) that contains the anticodon CAU, in an ATP-dependent manner. Cytidine is converted to lysidine, thus changing the amino acid specificity of the tRNA from methionine to isoleucine	tilS	-	2.4.2.8,6.3.4.19	ko:K04075,ko:K15780	ko00230,ko01100,ko01110,map00230,map01100,map01110	-	R01132,R01229,R02142,R09597	RC00063,RC00122,RC02633,RC02634	ko00000,ko00001,ko01000,ko03016	-	-	-	ATP_bind_3,TilS_C
SP	nanE	22959	-2.70495	0.534961	-5.05635	4.27350174469841e-07	2.51461839503833e-05	down	nanE	1114965.Spaf_0064	8.05e-166	463	COG3010@1|root,COG3010@2|Bacteria,1TSR7@1239|Firmicutes,4HBPF@91061|Bacilli	2|Bacteria	G	Converts N-acetylmannosamine-6-phosphate (ManNAc-6-P) to N-acetylglucosamine-6-phosphate (GlcNAc-6-P)	nanE	-	5.1.3.9	ko:K01788	ko00520,map00520	-	R02087	RC00290	ko00000,ko00001,ko01000	-	-	-	NanE
SP	ptcA	63312.9	-1.95115	0.684174	-2.85183	0.00434688	0.0806199	down	ptcA	1123312.KB904562_gene1768	2.67e-228	630	COG0078@1|root,COG0078@2|Bacteria,1TPF2@1239|Firmicutes,4H9X8@91061|Bacilli	2|Bacteria	E	Reversibly catalyzes the transfer of the carbamoyl group from carbamoyl phosphate (CP) to the N(epsilon) atom of ornithine (ORN) to produce L-citrulline	ptcA	GO:0000050,GO:0003674,GO:0003824,GO:0004585,GO:0005575,GO:0005622,GO:0005623,GO:0005737,GO:0006082,GO:0006520,GO:0006525,GO:0006526,GO:0006591,GO:0006807,GO:0008150,GO:0008152,GO:0008652,GO:0009058,GO:0009064,GO:0009084,GO:0009987,GO:0016053,GO:0016740,GO:0016741,GO:0016743,GO:0019627,GO:0019752,GO:0034641,GO:0042450,GO:0043436,GO:0043603,GO:0043604,GO:0044237,GO:0044238,GO:0044249,GO:0044271,GO:0044281,GO:0044283,GO:0044424,GO:0044464,GO:0046394,GO:0071704,GO:0071941,GO:1901564,GO:1901566,GO:1901576,GO:1901605,GO:1901607	2.1.3.3,2.1.3.6	ko:K00611,ko:K13252	ko00220,ko01100,ko01110,ko01130,ko01230,map00220,map01100,map01110,map01130,map01230	M00029,M00844	R01398	RC00096	ko00000,ko00001,ko00002,ko01000	-	-	-	OTCace,OTCace_N
SP	pyrB	27610.8	-1.36213	0.469523	-2.90109	0.0037187	0.0716812	down	pyrB	888048.HMPREF8577_0663	2.56e-220	607	COG0540@1|root,COG0540@2|Bacteria,1TQ96@1239|Firmicutes,4H9M6@91061|Bacilli	2|Bacteria	F	Belongs to the ATCase OTCase family	pyrB	GO:0003674,GO:0003824,GO:0004070,GO:0005575,GO:0005618,GO:0005622,GO:0005623,GO:0005737,GO:0005829,GO:0005886,GO:0006139,GO:0006220,GO:0006221,GO:0006725,GO:0006753,GO:0006793,GO:0006796,GO:0006807,GO:0008150,GO:0008152,GO:0009058,GO:0009117,GO:0009165,GO:0009218,GO:0009220,GO:0009259,GO:0009260,GO:0009987,GO:0016020,GO:0016740,GO:0016741,GO:0016743,GO:0018130,GO:0019438,GO:0019637,GO:0019693,GO:0030312,GO:0034641,GO:0034654,GO:0040007,GO:0044237,GO:0044238,GO:0044249,GO:0044271,GO:0044281,GO:0044424,GO:0044444,GO:0044464,GO:0046390,GO:0046483,GO:0055086,GO:0071704,GO:0071944,GO:0072527,GO:0072528,GO:0090407,GO:1901135,GO:1901137,GO:1901293,GO:1901360,GO:1901362,GO:1901564,GO:1901566,GO:1901576	2.1.3.2	ko:K00608,ko:K00609	ko00240,ko00250,ko01100,map00240,map00250,map01100	M00051	R01397	RC00064,RC02850	ko00000,ko00001,ko00002,ko01000	-	-	iYO844.BSU15490	OTCace,OTCace_N
SD	ulaA_1	4799.56	1.10367	0.439604	2.51059	0.0120529	0.0995638	up	ulaA_1	1314.HKU360_01781	1.69e-311	851	COG3037@1|root,COG3037@2|Bacteria,1TQK5@1239|Firmicutes,4HBAD@91061|Bacilli	2|Bacteria	S	protein conserved in bacteria	ulaA	-	2.7.1.194	ko:K02822,ko:K03475	ko00053,ko01100,ko01120,ko02060,map00053,map01100,map01120,map02060	M00283,M00550	R07671	RC00017,RC03206	ko00000,ko00001,ko00002,ko01000,ko02000	4.A.7.1	-	-	EIIC-GAT
SP	pyrR	20645.1	-1.47605	0.464147	-3.18013	0.00147207	0.034287	down	pyrR	1114965.Spaf_1180	7.78e-114	327	COG2065@1|root,COG2065@2|Bacteria,1V3GV@1239|Firmicutes,4HGYE@91061|Bacilli	2|Bacteria	F	Also displays a weak uracil phosphoribosyltransferase activity which is not physiologically significant	pyrR	GO:0003674,GO:0003700,GO:0006139,GO:0006220,GO:0006221,GO:0006355,GO:0006725,GO:0006753,GO:0006793,GO:0006796,GO:0006807,GO:0008150,GO:0008152,GO:0009058,GO:0009117,GO:0009165,GO:0009218,GO:0009220,GO:0009259,GO:0009260,GO:0009889,GO:0009987,GO:0010468,GO:0010556,GO:0018130,GO:0019219,GO:0019222,GO:0019438,GO:0019637,GO:0019693,GO:0031323,GO:0031326,GO:0034641,GO:0034654,GO:0044237,GO:0044238,GO:0044249,GO:0044271,GO:0044281,GO:0046390,GO:0046483,GO:0050789,GO:0050794,GO:0051171,GO:0051252,GO:0055086,GO:0060255,GO:0065007,GO:0071704,GO:0072527,GO:0072528,GO:0080090,GO:0090407,GO:0140110,GO:1901135,GO:1901137,GO:1901293,GO:1901360,GO:1901362,GO:1901564,GO:1901566,GO:1901576,GO:1903506,GO:2000112,GO:2001141	2.4.2.9	ko:K02825	ko00240,ko01100,map00240,map01100	-	R00966	RC00063	ko00000,ko00001,ko01000,ko03000	-	-	-	Pribosyltran
SD	xylH	11964.1	1.67972	0.428297	3.92184	8.78744360214191e-05	0.00312354	up	xylH	759913.SDSE_0935	2.29e-36	122	COG1942@1|root,COG1942@2|Bacteria,1TVQE@1239|Firmicutes,4I3V0@91061|Bacilli,1M9T6@119603|Streptococcus dysgalactiae group	2|Bacteria	G	Tautomerase enzyme	dmpI	GO:0003674,GO:0003824,GO:0006725,GO:0008150,GO:0008152,GO:0009987,GO:0016853,GO:0044237	5.3.2.6	ko:K01821	ko00362,ko00621,ko00622,ko01100,ko01120,ko01220,map00362,map00621,map00622,map01100,map01120,map01220	M00569	R03966,R05389	RC01040,RC01355	ko00000,ko00001,ko00002,ko01000	-	-	-	Tautomerase
SD	yccF	14045	1.31194	0.451296	2.90704	0.00364864	0.0470314	up	yccF	759913.SDSE_0646	1.04e-82	244	COG3304@1|root,COG3304@2|Bacteria,1VADH@1239|Firmicutes,4HKHX@91061|Bacilli,1M9PX@119603|Streptococcus dysgalactiae group	2|Bacteria	S	Inner membrane component domain	yccF	-	-	-	-	-	-	-	-	-	-	-	YccF
SP	sorA	25409.2	-1.58743	0.467481	-3.3957	0.000684533	0.0182216	down	trpS2	759913.SDSE_2277	1.42e-245	674	COG0180@1|root,COG0180@2|Bacteria,1TPY7@1239|Firmicutes,4HA1K@91061|Bacilli,1M8Y0@119603|Streptococcus dysgalactiae group	2|Bacteria	J	Tryptophanyl-tRNA synthetase	trpS	GO:0003674,GO:0003824,GO:0004812,GO:0004830,GO:0005575,GO:0005622,GO:0005623,GO:0005737,GO:0006082,GO:0006139,GO:0006399,GO:0006412,GO:0006418,GO:0006436,GO:0006518,GO:0006520,GO:0006725,GO:0006807,GO:0008150,GO:0008152,GO:0009058,GO:0009059,GO:0009987,GO:0010467,GO:0016070,GO:0016874,GO:0016875,GO:0019538,GO:0019752,GO:0034641,GO:0034645,GO:0034660,GO:0043038,GO:0043039,GO:0043043,GO:0043170,GO:0043436,GO:0043603,GO:0043604,GO:0044237,GO:0044238,GO:0044249,GO:0044260,GO:0044267,GO:0044271,GO:0044281,GO:0044424,GO:0044464,GO:0046483,GO:0071704,GO:0090304,GO:0140098,GO:0140101,GO:1901360,GO:1901564,GO:1901566,GO:1901576	6.1.1.2	ko:K01867	ko00970,map00970	M00359,M00360	R03664	RC00055,RC00523	ko00000,ko00001,ko00002,ko01000,ko01007,ko03016	-	-	-	tRNA-synt_1b
SD	ycjP	60515	2.21265	0.725762	3.04873	0.00229811	0.0369272	up	ycjP	482234.SCAZ3_07275	3.39e-190	529	COG3833@1|root,COG3833@2|Bacteria,1TRB7@1239|Firmicutes,4HC5K@91061|Bacilli	2|Bacteria	P	ABC transporter (Permease	malG	-	-	ko:K15772	ko02010,map02010	M00491	-	-	ko00000,ko00001,ko00002,ko02000	3.A.1.1.16,3.A.1.1.2	-	-	BPD_transp_1
SD	yckB	78347	1.18974	0.425598	2.79545	0.00518281	0.0607943	up	yckB	759913.SDSE_1153	9.14e-204	564	COG0834@1|root,COG0834@2|Bacteria,1UHHG@1239|Firmicutes,4H9NX@91061|Bacilli,1M9FV@119603|Streptococcus dysgalactiae group	2|Bacteria	ET	ABC-type amino acid transport signal transduction systems, periplasmic component domain	yckB	-	-	ko:K02030,ko:K02424	ko02010,map02010	M00234,M00236	-	-	ko00000,ko00001,ko00002,ko02000,ko02035	3.A.1.3,3.A.1.3.10,3.A.1.3.14	-	-	SBP_bac_3
SP	ssb_1	1661.88	-1.65776	0.477311	-3.47312	0.000514443	0.0147859	down	smc_4	1316408.HSISM1_161	0	971	COG1511@1|root,COG1511@2|Bacteria,1TQ15@1239|Firmicutes,4H9T9@91061|Bacilli	2|Bacteria	V	domain protein	XK27_06930	-	-	ko:K01421	-	-	-	-	ko00000	-	-	-	ABC2_membrane_3
SP	tabA	21622.1	-3.02158	0.551562	-5.47823	4.29601126458996e-08	3.20196039587438e-06	down	sorA	1114965.Spaf_0168	8.31e-165	464	COG3715@1|root,COG3715@2|Bacteria,1TPKK@1239|Firmicutes,4H9QI@91061|Bacilli	2|Bacteria	G	pts system	manM	-	-	ko:K02746,ko:K02795,ko:K02796	ko00051,ko00052,ko00520,ko01100,ko02060,map00051,map00052,map00520,map01100,map02060	M00276,M00277	R02630,R08366	RC00017,RC03206	ko00000,ko00001,ko00002,ko02000	4.A.6.1,4.A.6.1.4	-	-	EII-Sor
EC	ygdR_1	45040.5	4.64244	1.26142	3.68034	0.000232922	0.0218506	up	ygdR_1	199310.c3380	7.51e-46	147	2E9MC@1|root,32RSI@2|Bacteria,1N053@1224|Proteobacteria,1S9DM@1236|Gammaproteobacteria,3XQ0I@561|Escherichia	2|Bacteria	M	Bacterial protein of unknown function (DUF903)	ygdI	-	-	-	-	-	-	-	-	-	-	-	DUF903
EC	yhcO	23510.7	4.11575	1.22645	3.35583	0.000791262	0.0516078	up	yhcO	469008.B21_03050	6.78e-60	184	COG2732@1|root,COG2732@2|Bacteria,1MZ53@1224|Proteobacteria,1S8RD@1236|Gammaproteobacteria,3XPUY@561|Escherichia	2|Bacteria	K	Barstar (barnase inhibitor)	yhcO	-	-	ko:K03623	-	-	-	-	ko00000	-	-	-	Barstar
SP	ydhF	16877.8	-1.3519	0.447285	-3.02245	0.00250738	0.0528914	down	ydhF	1316408.HSISM1_1674	2.46e-218	602	COG4989@1|root,COG4989@2|Bacteria,1TQ12@1239|Firmicutes,4HA57@91061|Bacilli	2|Bacteria	S	Aldo keto reductase	ydhF	-	-	-	-	-	-	-	-	-	-	-	Aldo_ket_red
SD	yknX_2	25171.7	2.49321	0.936196	2.66313	0.00774186	0.0769593	up	yknX_2	759913.SDSE_0963	1.15e-280	769	COG0845@1|root,COG0845@2|Bacteria,1V046@1239|Firmicutes,4HFW0@91061|Bacilli	2|Bacteria	M	HlyD family secretion protein	-	-	-	ko:K02005	-	-	-	-	ko00000	-	-	-	HlyD_3
SD	yknY_2	9240.72	2.39284	0.920739	2.59883	0.00935421	0.085647	up	yknY_2	1314.HKU360_01841	1.02e-155	437	COG1136@1|root,COG1136@2|Bacteria,1TPBJ@1239|Firmicutes,4HBMF@91061|Bacilli	2|Bacteria	V	ABC transporter, ATP-binding protein	macB	-	-	ko:K02003	-	M00258	-	-	ko00000,ko00002,ko02000	3.A.1	-	-	ABC_tran
SP	yqiK	144294	-1.57802	0.490659	-3.21612	0.00129936	0.0322818	down	yqiK	888833.HMPREF9421_0850	2.78e-248	694	COG2268@1|root,COG2268@2|Bacteria,1TQDT@1239|Firmicutes,4HA0C@91061|Bacilli	2|Bacteria	S	protein conserved in bacteria	yuaG	-	-	ko:K07192	ko04910,map04910	-	-	-	ko00000,ko00001,ko03036,ko04131,ko04147	-	-	-	Band_7,Flot
SD	ykuT	33904.7	1.31753	0.434526	3.0321	0.00242856	0.037515	up	ykuT	759913.SDSE_0335	2.58e-191	532	COG0668@1|root,COG0668@2|Bacteria,1TR9Z@1239|Firmicutes,4HCB8@91061|Bacilli,1M99M@119603|Streptococcus dysgalactiae group	2|Bacteria	M	Mechanosensitive ion channel	ykuT	GO:0003674,GO:0005215,GO:0005488,GO:0005515,GO:0006810,GO:0006950,GO:0006970,GO:0008150,GO:0008381,GO:0009628,GO:0009987,GO:0015267,GO:0022803,GO:0022836,GO:0022857,GO:0033554,GO:0042802,GO:0050896,GO:0051179,GO:0051234,GO:0051716,GO:0055085,GO:0071214,GO:0071470,GO:0104004	-	ko:K16052,ko:K22044	-	-	-	-	ko00000,ko02000	1.A.23.3,1.A.23.4	-	-	MS_channel
SD	ylaC	2665	1.42219	0.449925	3.16095	0.00157255	0.0288218	up	ylaC	663952.SDD27957_03165	1.07e-114	329	COG1595@1|root,COG1595@2|Bacteria,1VHKE@1239|Firmicutes,4HMIB@91061|Bacilli,1M9K2@119603|Streptococcus dysgalactiae group	2|Bacteria	K	DNA-directed RNA polymerase specialized sigma subunit, sigma24 homolog	sigM	-	-	ko:K03088	-	-	-	-	ko00000,ko03021	-	-	-	Sigma70_r2,Sigma70_r4_2
SD	ypjQ	26413.2	1.13729	0.426002	2.66967	0.0075925	0.0761197	up	ypjQ	759913.SDSE_0182	5.95e-112	322	COG1267@1|root,COG1267@2|Bacteria,1V3I0@1239|Firmicutes,4HH4Y@91061|Bacilli,1M9XK@119603|Streptococcus dysgalactiae group	2|Bacteria	I	Phosphatidylglycerophosphatase A and related proteins	pgpA	-	3.1.3.27	ko:K01095	ko00564,ko01100,map00564,map01100	-	R02029	RC00017	ko00000,ko00001,ko01000	-	-	-	PgpA
SPn	fruA	677790	-3.82561	0.811589	-4.71373	2.43225333164165e-06	0.000549203	down	fruA	171101.spr0780	0	1198	COG1299@1|root,COG1445@1|root,COG1762@1|root,COG1299@2|Bacteria,COG1445@2|Bacteria,COG1762@2|Bacteria,1TPKU@1239|Firmicutes,4H9KR@91061|Bacilli,1WUVB@1313|Streptococcus pneumoniae	2|Bacteria	G	PTS system	fruA	-	2.7.1.194,2.7.1.202,2.7.1.204	ko:K02768,ko:K02769,ko:K02770,ko:K02806,ko:K02821,ko:K03491,ko:K20112	ko00051,ko00053,ko01100,ko01120,ko02060,map00051,map00053,map01100,map01120,map02060	M00273,M00283,M00550,M00807	R03232,R07671,R11171	RC00017,RC03206	ko00000,ko00001,ko00002,ko01000,ko02000,ko03000	4.A.2.1,4.A.5,4.A.7.1	-	-	PTS_EIIA_2,PTS_EIIC,PTS_IIB
SPn	lacC_1	80092.9	-2.90372	0.756386	-3.83894	0.000123569	0.015501	down	lacC_1	170187.SP_0876	7.23e-209	578	COG1105@1|root,COG1105@2|Bacteria,1TQ36@1239|Firmicutes,4HANU@91061|Bacilli,1WV0G@1313|Streptococcus pneumoniae	2|Bacteria	H	Belongs to the carbohydrate kinase PfkB family. LacC subfamily	pfkB	GO:0003674,GO:0003824,GO:0005575,GO:0005622,GO:0005623,GO:0005737,GO:0005829,GO:0005975,GO:0006793,GO:0006796,GO:0008150,GO:0008152,GO:0009987,GO:0016301,GO:0016310,GO:0016740,GO:0016772,GO:0019200,GO:0044237,GO:0044238,GO:0044262,GO:0044424,GO:0044444,GO:0044464,GO:0046835,GO:0071704	2.7.1.11,2.7.1.144,2.7.1.56	ko:K00882,ko:K00917,ko:K16370	ko00010,ko00030,ko00051,ko00052,ko00680,ko01100,ko01110,ko01120,ko01130,ko01200,ko01230,map00010,map00030,map00051,map00052,map00680,map01100,map01110,map01120,map01130,map01200,map01230	M00001,M00345	R00756,R02071,R03236,R03237,R03238,R03239,R04779	RC00002,RC00017	ko00000,ko00001,ko00002,ko01000	-	-	iYO844.BSU14390	PfkB
SPn	treA	346814	-3.04021	0.798228	-3.8087	0.000139697	0.0157718	down	thrC	759913.SDSE_0068	4.75e-116	345	COG0498@1|root,COG0498@2|Bacteria,1TPR0@1239|Firmicutes,4H9R7@91061|Bacilli,1M9HU@119603|Streptococcus dysgalactiae group	2|Bacteria	E	Threonine synthase	thrC	-	4.2.3.1	ko:K01733	ko00260,ko00750,ko01100,ko01110,ko01120,ko01230,map00260,map00750,map01100,map01110,map01120,map01230	M00018	R01466,R05086	RC00017,RC00526	ko00000,ko00001,ko00002,ko01000	-	-	iHN637.CLJU_RS16355,iIT341.HP0098	Thr_synth_N
SS	btuD_2	3197.64	-2.45129	0.501314	-4.88974	1.00971e-06	0.00110766	down	btuD_2	322159.STER_1293	8.41e-203	562	COG1131@1|root,COG1131@2|Bacteria,1UZ04@1239|Firmicutes	2|Bacteria	V	'abc transporter, ATP-binding protein	XK27_09825	-	-	ko:K01990	-	M00254	-	-	ko00000,ko00002,ko02000	3.A.1	-	-	ABC_tran
SD	yxdL_3	13088	2.01532	0.667744	3.0181	0.00254369	0.0387499	up	yxdL_3	759913.SDSE_1007	2.2e-172	481	COG1136@1|root,COG1136@2|Bacteria,1TNZG@1239|Firmicutes,4H9UT@91061|Bacilli,1M93T@119603|Streptococcus dysgalactiae group	2|Bacteria	V	ATP-binding protein	XK27_05695	-	-	ko:K02003,ko:K19083	ko02010,ko02020,map02010,map02020	M00258,M00731,M00737	-	-	ko00000,ko00001,ko00002,ko02000	3.A.1,3.A.1.134	-	-	ABC_tran
EC	zapB	7158.85	4.09553	1.27575	3.2103	0.00132597	0.0754269	up	zapB	155864.EDL933_5257	4.46e-33	115	COG3074@1|root,COG3074@2|Bacteria,1MZJE@1224|Proteobacteria,1S8TG@1236|Gammaproteobacteria,3XPZA@561|Escherichia	2|Bacteria	D	Non-essential, abundant cell division factor that is required for proper Z-ring formation. It is recruited early to the divisome by direct interaction with FtsZ, stimulating Z-ring assembly and thereby promoting cell division earlier in the cell cycle. Its recruitment to the Z-ring requires functional FtsA or ZipA	zapB	GO:0000003,GO:0000910,GO:0003674,GO:0005488,GO:0005515,GO:0005575,GO:0005622,GO:0005623,GO:0005737,GO:0005829,GO:0007049,GO:0008150,GO:0009987,GO:0019954,GO:0022402,GO:0022414,GO:0032153,GO:0032505,GO:0042802,GO:0043093,GO:0044424,GO:0044444,GO:0044464,GO:0051301	2.1.1.80,3.1.1.61	ko:K09892,ko:K13924	ko02020,ko02030,map02020,map02030	M00506	-	-	ko00000,ko00001,ko00002,ko01000,ko02022,ko02035,ko03036	-	-	-	ZapB
